# Diet, Climatic Conditions, and Sex Affect the Mycobiome of Wild Common Marmosets (*Callithrix jacchus*)

**DOI:** 10.1101/2025.07.06.663406

**Authors:** Benjamin J Gombash, Paul A Garber, Peter M Finnegan, Anna C McKenney, Júlio César Bicca-Marques, Maria Fernanda De la Fuente, Filipa Abreu, Antonio Souto, Nicola Schiel, Katherine R Amato, Elizabeth K Mallott

## Abstract

Recent research on the gut mycobiome, or the fungal portion of the gut microbial community, suggests that it interacts with host physiology and impacts host health. However, fundamental questions about how the mycobiome is assembled remain unanswered. It remains unclear whether the fungi detected in the gut are predominantly residents of the gastrointestinal tract or if they are largely transient and pass through. To address this question, we sought to determine whether host factors (e.g., sex) or external environmental factors (e.g., variable climatic conditions and diet) were more strongly correlated with the gut mycobiome of common marmosets (*Callithrix jacchus*), a primate species living in the semi-arid Caatinga biome of northeastern Brazil. A stronger correlation with host factors, would suggest a more resident mycobiome, while a stronger association with external environmental factors suggests a more transient mycobiome. We collected 52 marmoset fecal samples across a 2-year period and DNA metabarcoding was used to assess both the mycobiome and diet of each sample. We used FUNGuild to assign ecological roles to the fungi, which were sorted into resident (e.g. animal pathogens) and transient (e.g. plant pathogens) groups. We found that mycobiome richness and evenness varied by host sex and correlated with the arthropod component of the diet while mycobiome composition varied between wetter and drier periods and correlated with the plant portion of the diet. The fact that external environmental factors were associated with the presence of specific taxa led us to conclude that the mycobiome is largely made up of transient taxa.

**Importance:** Other than causing infectious diseases, the function of the mycobiome is poorly understood. There is evidence that the mycobiome can play a positive role, such as training the host’s immune system, and a negative role, such as causing cancer and Alzheimer’s disease. To fully understand these associations, basic questions about which taxa live in the host and which pass through, must be addressed. We used DNA metabarcoding and a tool that can group fungi based on their ecological roles, to determine whether the mycobiome of Caatinga marmosets was more strongly correlated with host sex or host diet and environment. We found that the marmoset mycobiome was more strongly correlated with diet and environment and most fungi passed through the host rather than lived in the host’s gut.

## Supplemental Table 21 for "Diet, Climatic Conditions, and Sex Affect the Mycobiome of Wild Common Marmosets (*Callithrix jacchus*)"

### Sheet: Supplemental Table 25
Fungal ASV	Arthropod ASV	p-value	q-value	sim score	z stat
079584ba98f4fdae04f0febc1f809d43	A00419:184:HFKV2DRXX:2:2135:19859:8265_SUB_SUB_CMP	0.629888	6.96315	0.06627	0.481885
ff0d19a450862c945b591b0c7f6d5181	A00419:184:HFKV2DRXX:2:2135:19859:8265_SUB_SUB_CMP	0.207933	6.65174	0.187307	1.25927
fda35f9a6ce6993d4dbba3bb379c9931	A00419:184:HFKV2DRXX:2:2135:19859:8265_SUB_SUB_CMP	0.311806	6.70912	0.147263	1.01144
09747f28421a8d60ef07b64fdd7263b0	A00419:184:HFKV2DRXX:2:2135:19859:8265_SUB_SUB_CMP	0.419141	6.70412	0.118367	0.807913
e462722cb5bc4b112adfc8babf18e384	A00419:184:HFKV2DRXX:2:2135:19859:8265_SUB_SUB_CMP	0.431084	6.63108	-0.109444	-0.787338
c7e9ac7bdb43d7c7b609462687f2b217	A00419:184:HFKV2DRXX:2:2135:19859:8265_SUB_SUB_CMP	0.147478	6.27191	0.219019	1.4485
c0f3608aa5957b7a65a16721b1345df4	A00419:184:HFKV2DRXX:2:2135:19859:8265_SUB_SUB_CMP	0.28566	6.45387	0.153971	1.06769
b60ddea1755b79543dfaece666d31d46	A00419:184:HFKV2DRXX:2:2135:19859:8265_SUB_SUB_CMP	0.377478	6.40623	0.13378	0.882553
23813ddd452844b936d6854eac27e33d	A00419:184:HFKV2DRXX:2:2135:19859:8265_SUB_SUB_CMP	0.219546	6.61354	0.175499	1.22774
8c707734e4bd5cfc2f816d96dbd5cbaa	A00419:184:HFKV2DRXX:2:2135:19859:8265_SUB_SUB_CMP	0.898441	6.88079	-0.0146854	-0.127631
490be1e2088dcf3f37f561544ba62bee	A00419:184:HFKV2DRXX:2:2135:19859:8265_SUB_SUB_CMP	0.83043	6.85361	0.0318024	0.21415
77f28d8104508ca664fc2b4dcef19405	A00419:184:HFKV2DRXX:2:2135:19859:8265_SUB_SUB_CMP	0.604862	6.96333	-0.0588654	-0.517422
079584ba98f4fdae04f0febc1f809d43	A00419:184:HFKV2DRXX:2:2220:17716:14544_SUB_SUB_CMP	0.863127	6.81239	0.0170859	0.172396
ff0d19a450862c945b591b0c7f6d5181	A00419:184:HFKV2DRXX:2:2220:17716:14544_SUB_SUB_CMP	0.569638	6.8184	-0.0829202	-0.568585
fda35f9a6ce6993d4dbba3bb379c9931	A00419:184:HFKV2DRXX:2:2220:17716:14544_SUB_SUB_CMP	0.234851	6.7377	-0.161277	-1.18796
09747f28421a8d60ef07b64fdd7263b0	A00419:184:HFKV2DRXX:2:2220:17716:14544_SUB_SUB_CMP	0.934766	6.82635	0.0237234	0.0818497
e462722cb5bc4b112adfc8babf18e384	A00419:184:HFKV2DRXX:2:2220:17716:14544_SUB_SUB_CMP	0.839533	6.85054	0.0237234	0.202491
c7e9ac7bdb43d7c7b609462687f2b217	A00419:184:HFKV2DRXX:2:2220:17716:14544_SUB_SUB_CMP	0.627761	6.96093	-0.0719521	-0.484881
c0f3608aa5957b7a65a16721b1345df4	A00419:184:HFKV2DRXX:2:2220:17716:14544_SUB_SUB_CMP	0.245496	6.67243	0.164539	1.16136
b60ddea1755b79543dfaece666d31d46	A00419:184:HFKV2DRXX:2:2220:17716:14544_SUB_SUB_CMP	0.345094	6.4972	-0.121253	-0.944148
23813ddd452844b936d6854eac27e33d	A00419:184:HFKV2DRXX:2:2220:17716:14544_SUB_SUB_CMP	0.216852	6.5873	0.159369	1.23494
8c707734e4bd5cfc2f816d96dbd5cbaa	A00419:184:HFKV2DRXX:2:2220:17716:14544_SUB_SUB_CMP	0.584288	6.87985	0.0722673	0.547133
490be1e2088dcf3f37f561544ba62bee	A00419:184:HFKV2DRXX:2:2220:17716:14544_SUB_SUB_CMP	0.261888	6.71408	0.169003	1.12194
77f28d8104508ca664fc2b4dcef19405	A00419:184:HFKV2DRXX:2:2220:17716:14544_SUB_SUB_CMP	0.0340236	4.5552	0.295814	2.11979
079584ba98f4fdae04f0febc1f809d43	A00419:184:HFKV2DRXX:2:2240:15962:8938_SUB_SUB_CMP	0.700152	6.91515	0.0567454	0.385116
ff0d19a450862c945b591b0c7f6d5181	A00419:184:HFKV2DRXX:2:2240:15962:8938_SUB_SUB_CMP	0.909089	6.87494	0.015622	0.114188
fda35f9a6ce6993d4dbba3bb379c9931	A00419:184:HFKV2DRXX:2:2240:15962:8938_SUB_SUB_CMP	0.415149	6.72961	0.101152	0.814866
09747f28421a8d60ef07b64fdd7263b0	A00419:184:HFKV2DRXX:2:2240:15962:8938_SUB_SUB_CMP	0.981147	6.79445	-0.00420315	0.0236313
e462722cb5bc4b112adfc8babf18e384	A00419:184:HFKV2DRXX:2:2240:15962:8938_SUB_SUB_CMP	0.569417	6.8384	-0.076077	-0.568911
c7e9ac7bdb43d7c7b609462687f2b217	A00419:184:HFKV2DRXX:2:2240:15962:8938_SUB_SUB_CMP	0.486882	6.82173	0.0983018	0.695276
c0f3608aa5957b7a65a16721b1345df4	A00419:184:HFKV2DRXX:2:2240:15962:8938_SUB_SUB_CMP	0.788988	6.93935	0.0317067	0.267625
b60ddea1755b79543dfaece666d31d46	A00419:184:HFKV2DRXX:2:2240:15962:8938_SUB_SUB_CMP	0.825828	6.8469	0.0276951	0.220055
23813ddd452844b936d6854eac27e33d	A00419:184:HFKV2DRXX:2:2240:15962:8938_SUB_SUB_CMP	0.905958	6.88005	0.0122688	0.118139
8c707734e4bd5cfc2f816d96dbd5cbaa	A00419:184:HFKV2DRXX:2:2240:15962:8938_SUB_SUB_CMP	0.915973	6.86952	-0.00967539	-0.105508
490be1e2088dcf3f37f561544ba62bee	A00419:184:HFKV2DRXX:2:2240:15962:8938_SUB_SUB_CMP	0.325014	6.75218	0.135646	0.984206
77f28d8104508ca664fc2b4dcef19405	A00419:184:HFKV2DRXX:2:2240:15962:8938_SUB_SUB_CMP	0.726161	6.88967	-0.0484903	-0.350237
079584ba98f4fdae04f0febc1f809d43	A00419:184:HFKV2DRXX:2:2102:29405:1188_SUB_SUB_CMP	0.351954	6.29833	0.124152	0.930806
ff0d19a450862c945b591b0c7f6d5181	A00419:184:HFKV2DRXX:2:2102:29405:1188_SUB_SUB_CMP	0.740956	6.90321	-0.0491692	-0.330588
fda35f9a6ce6993d4dbba3bb379c9931	A00419:184:HFKV2DRXX:2:2102:29405:1188_SUB_SUB_CMP	0.797235	6.92761	0.0297285	0.256927
09747f28421a8d60ef07b64fdd7263b0	A00419:184:HFKV2DRXX:2:2102:29405:1188_SUB_SUB_CMP	0.805645	6.88484	0.0370789	0.246048
e462722cb5bc4b112adfc8babf18e384	A00419:184:HFKV2DRXX:2:2102:29405:1188_SUB_SUB_CMP	0.367069	6.37934	0.133881	0.901976
c7e9ac7bdb43d7c7b609462687f2b217	A00419:184:HFKV2DRXX:2:2102:29405:1188_SUB_SUB_CMP	0.750474	6.95603	0.0375826	0.318014
c0f3608aa5957b7a65a16721b1345df4	A00419:184:HFKV2DRXX:2:2102:29405:1188_SUB_SUB_CMP	0.825798	6.86239	0.0334319	0.220094
b60ddea1755b79543dfaece666d31d46	A00419:184:HFKV2DRXX:2:2102:29405:1188_SUB_SUB_CMP	0.915658	6.88143	-0.0151677	-0.105905
23813ddd452844b936d6854eac27e33d	A00419:184:HFKV2DRXX:2:2102:29405:1188_SUB_SUB_CMP	0.407748	6.69976	0.111628	0.827864
8c707734e4bd5cfc2f816d96dbd5cbaa	A00419:184:HFKV2DRXX:2:2102:29405:1188_SUB_SUB_CMP	0.160572	6.24132	0.192549	1.40315
490be1e2088dcf3f37f561544ba62bee	A00419:184:HFKV2DRXX:2:2102:29405:1188_SUB_SUB_CMP	0.945448	6.76763	0.00780353	0.0684243
77f28d8104508ca664fc2b4dcef19405	A00419:184:HFKV2DRXX:2:2102:29405:1188_SUB_SUB_CMP	0.805245	6.89773	0.033574	0.246564
079584ba98f4fdae04f0febc1f809d43	A00419:184:HFKV2DRXX:2:2108:11216:22608_SUB_SUB_CMP	0.0769087	6.17808	0.233921	1.76891
ff0d19a450862c945b591b0c7f6d5181	A00419:184:HFKV2DRXX:2:2108:11216:22608_SUB_SUB_CMP	0.785367	6.92436	-0.0310269	-0.272331
fda35f9a6ce6993d4dbba3bb379c9931	A00419:184:HFKV2DRXX:2:2108:11216:22608_SUB_SUB_CMP	0.668689	6.98617	-0.0638248	-0.427948
09747f28421a8d60ef07b64fdd7263b0	A00419:184:HFKV2DRXX:2:2108:11216:22608_SUB_SUB_CMP	0.472225	6.80089	-0.101593	-0.718864
e462722cb5bc4b112adfc8babf18e384	A00419:184:HFKV2DRXX:2:2108:11216:22608_SUB_SUB_CMP	0.473301	6.78934	0.0991796	0.717119
c7e9ac7bdb43d7c7b609462687f2b217	A00419:184:HFKV2DRXX:2:2108:11216:22608_SUB_SUB_CMP	0.636692	7.01691	0.0534165	0.472329
c0f3608aa5957b7a65a16721b1345df4	A00419:184:HFKV2DRXX:2:2108:11216:22608_SUB_SUB_CMP	0.0741538	6.23384	0.240116	1.78566
b60ddea1755b79543dfaece666d31d46	A00419:184:HFKV2DRXX:2:2108:11216:22608_SUB_SUB_CMP	0.644039	6.94958	-0.0737145	-0.462058
23813ddd452844b936d6854eac27e33d	A00419:184:HFKV2DRXX:2:2108:11216:22608_SUB_SUB_CMP	0.100705	6.38658	0.205668	1.64144
8c707734e4bd5cfc2f816d96dbd5cbaa	A00419:184:HFKV2DRXX:2:2108:11216:22608_SUB_SUB_CMP	0.916864	6.84778	-0.0127155	-0.104385
490be1e2088dcf3f37f561544ba62bee	A00419:184:HFKV2DRXX:2:2108:11216:22608_SUB_SUB_CMP	0.56625	6.84585	-0.08826	-0.573584
77f28d8104508ca664fc2b4dcef19405	A00419:184:HFKV2DRXX:2:2108:11216:22608_SUB_SUB_CMP	0.554229	6.86116	0.0820216	0.591434
079584ba98f4fdae04f0febc1f809d43	A00419:184:HFKV2DRXX:2:2118:3730:20415_SUB_SUB_CMP	0.324766	6.78602	0.141657	0.984711
ff0d19a450862c945b591b0c7f6d5181	A00419:184:HFKV2DRXX:2:2118:3730:20415_SUB_SUB_CMP	0.459699	6.83846	-0.101112	-0.739342
fda35f9a6ce6993d4dbba3bb379c9931	A00419:184:HFKV2DRXX:2:2118:3730:20415_SUB_SUB_CMP	0.400857	6.61661	-0.120899	-0.840092
09747f28421a8d60ef07b64fdd7263b0	A00419:184:HFKV2DRXX:2:2118:3730:20415_SUB_SUB_CMP	0.262388	6.67954	-0.136342	-1.12076
e462722cb5bc4b112adfc8babf18e384	A00419:184:HFKV2DRXX:2:2118:3730:20415_SUB_SUB_CMP	0.146969	6.32465	0.208923	1.45032
c7e9ac7bdb43d7c7b609462687f2b217	A00419:184:HFKV2DRXX:2:2118:3730:20415_SUB_SUB_CMP	0.798475	6.92175	-0.0346313	-0.255321
c0f3608aa5957b7a65a16721b1345df4	A00419:184:HFKV2DRXX:2:2118:3730:20415_SUB_SUB_CMP	0.617326	6.95184	0.0666016	0.499644
b60ddea1755b79543dfaece666d31d46	A00419:184:HFKV2DRXX:2:2118:3730:20415_SUB_SUB_CMP	0.428043	6.64082	-0.097921	-0.792545
23813ddd452844b936d6854eac27e33d	A00419:184:HFKV2DRXX:2:2118:3730:20415_SUB_SUB_CMP	0.841485	6.82028	0.0342851	0.199994
8c707734e4bd5cfc2f816d96dbd5cbaa	A00419:184:HFKV2DRXX:2:2118:3730:20415_SUB_SUB_CMP	0.916389	6.85841	0.00898628	0.104983
490be1e2088dcf3f37f561544ba62bee	A00419:184:HFKV2DRXX:2:2118:3730:20415_SUB_SUB_CMP	0.468558	6.82971	-0.0957954	-0.724827
77f28d8104508ca664fc2b4dcef19405	A00419:184:HFKV2DRXX:2:2118:3730:20415_SUB_SUB_CMP	0.992543	6.83409	-0.00950656	0.00934577
079584ba98f4fdae04f0febc1f809d43	A00419:184:HFKV2DRXX:2:2119:4616:6918_SUB_SUB_CMP	0.36297	6.36934	0.122667	0.90972
ff0d19a450862c945b591b0c7f6d5181	A00419:184:HFKV2DRXX:2:2119:4616:6918_SUB_SUB_CMP	0.547952	6.85387	-0.0768279	-0.600831
fda35f9a6ce6993d4dbba3bb379c9931	A00419:184:HFKV2DRXX:2:2119:4616:6918_SUB_SUB_CMP	0.400086	6.63419	0.113129	0.841467
09747f28421a8d60ef07b64fdd7263b0	A00419:184:HFKV2DRXX:2:2119:4616:6918_SUB_SUB_CMP	0.527055	6.75612	0.094202	0.632508
e462722cb5bc4b112adfc8babf18e384	A00419:184:HFKV2DRXX:2:2119:4616:6918_SUB_SUB_CMP	0.348686	6.36589	0.144812	0.937142
c7e9ac7bdb43d7c7b609462687f2b217	A00419:184:HFKV2DRXX:2:2119:4616:6918_SUB_SUB_CMP	0.9418	6.75489	0.00380176	0.0730082
c0f3608aa5957b7a65a16721b1345df4	A00419:184:HFKV2DRXX:2:2119:4616:6918_SUB_SUB_CMP	0.918593	6.83247	0.00975851	0.102206
b60ddea1755b79543dfaece666d31d46	A00419:184:HFKV2DRXX:2:2119:4616:6918_SUB_SUB_CMP	0.95676	6.76819	-0.0128954	-0.0542201
23813ddd452844b936d6854eac27e33d	A00419:184:HFKV2DRXX:2:2119:4616:6918_SUB_SUB_CMP	0.764629	6.96227	0.0390628	0.299407
8c707734e4bd5cfc2f816d96dbd5cbaa	A00419:184:HFKV2DRXX:2:2119:4616:6918_SUB_SUB_CMP	0.149066	6.19372	-0.185909	-1.44284
490be1e2088dcf3f37f561544ba62bee	A00419:184:HFKV2DRXX:2:2119:4616:6918_SUB_SUB_CMP	0.699229	6.92496	-0.0718111	-0.386361
77f28d8104508ca664fc2b4dcef19405	A00419:184:HFKV2DRXX:2:2119:4616:6918_SUB_SUB_CMP	0.879894	6.79634	0.0186784	0.151103
079584ba98f4fdae04f0febc1f809d43	A00419:184:HFKV2DRXX:2:2136:22968:15781_SUB_SUB_CMP	0.343038	6.52648	0.136405	0.94818
ff0d19a450862c945b591b0c7f6d5181	A00419:184:HFKV2DRXX:2:2136:22968:15781_SUB_SUB_CMP	0.683076	7.03481	-0.0522833	-0.408269
fda35f9a6ce6993d4dbba3bb379c9931	A00419:184:HFKV2DRXX:2:2136:22968:15781_SUB_SUB_CMP	0.284837	6.47575	-0.147501	-1.06952
09747f28421a8d60ef07b64fdd7263b0	A00419:184:HFKV2DRXX:2:2136:22968:15781_SUB_SUB_CMP	0.51614	6.85945	-0.0876119	-0.649307
e462722cb5bc4b112adfc8babf18e384	A00419:184:HFKV2DRXX:2:2136:22968:15781_SUB_SUB_CMP	0.260856	6.78387	0.155701	1.12437
c7e9ac7bdb43d7c7b609462687f2b217	A00419:184:HFKV2DRXX:2:2136:22968:15781_SUB_SUB_CMP	0.974434	6.77392	0.0014812	0.0320474
c0f3608aa5957b7a65a16721b1345df4	A00419:184:HFKV2DRXX:2:2136:22968:15781_SUB_SUB_CMP	0.319675	6.79752	0.13698	0.995126
b60ddea1755b79543dfaece666d31d46	A00419:184:HFKV2DRXX:2:2136:22968:15781_SUB_SUB_CMP	0.181001	6.47812	-0.165778	-1.33768
23813ddd452844b936d6854eac27e33d	A00419:184:HFKV2DRXX:2:2136:22968:15781_SUB_SUB_CMP	0.340234	6.61235	0.132954	0.953703
8c707734e4bd5cfc2f816d96dbd5cbaa	A00419:184:HFKV2DRXX:2:2136:22968:15781_SUB_SUB_CMP	0.935335	6.81673	0.0147505	0.081135
490be1e2088dcf3f37f561544ba62bee	A00419:184:HFKV2DRXX:2:2136:22968:15781_SUB_SUB_CMP	0.691379	6.92309	-0.0658972	-0.396984
77f28d8104508ca664fc2b4dcef19405	A00419:184:HFKV2DRXX:2:2136:22968:15781_SUB_SUB_CMP	0.24247	6.69079	0.188519	1.16884
079584ba98f4fdae04f0febc1f809d43	A00419:184:HFKV2DRXX:2:2157:10719:3897_SUB_SUB_CMP	0.00392276	4.72673	0.390445	2.88431
ff0d19a450862c945b591b0c7f6d5181	A00419:184:HFKV2DRXX:2:2157:10719:3897_SUB_SUB_CMP	0.222443	6.64544	-0.169024	-1.22006
fda35f9a6ce6993d4dbba3bb379c9931	A00419:184:HFKV2DRXX:2:2157:10719:3897_SUB_SUB_CMP	0.268327	6.68939	-0.155803	-1.10692
09747f28421a8d60ef07b64fdd7263b0	A00419:184:HFKV2DRXX:2:2157:10719:3897_SUB_SUB_CMP	0.517927	6.80811	-0.0769478	-0.646544
e462722cb5bc4b112adfc8babf18e384	A00419:184:HFKV2DRXX:2:2157:10719:3897_SUB_SUB_CMP	0.0656802	6.24801	0.269522	1.8406
c7e9ac7bdb43d7c7b609462687f2b217	A00419:184:HFKV2DRXX:2:2157:10719:3897_SUB_SUB_CMP	0.97526	6.76664	-0.0159145	-0.0310126
c0f3608aa5957b7a65a16721b1345df4	A00419:184:HFKV2DRXX:2:2157:10719:3897_SUB_SUB_CMP	0.070858	6.56772	0.249132	1.80639
b60ddea1755b79543dfaece666d31d46	A00419:184:HFKV2DRXX:2:2157:10719:3897_SUB_SUB_CMP	0.266332	6.68578	-0.129218	-1.11155
23813ddd452844b936d6854eac27e33d	A00419:184:HFKV2DRXX:2:2157:10719:3897_SUB_SUB_CMP	0.427447	6.66017	0.106657	0.793567
8c707734e4bd5cfc2f816d96dbd5cbaa	A00419:184:HFKV2DRXX:2:2157:10719:3897_SUB_SUB_CMP	0.225152	6.67125	-0.17738	-1.21294
490be1e2088dcf3f37f561544ba62bee	A00419:184:HFKV2DRXX:2:2157:10719:3897_SUB_SUB_CMP	0.0840591	6.33044	0.241976	1.7276
77f28d8104508ca664fc2b4dcef19405	A00419:184:HFKV2DRXX:2:2157:10719:3897_SUB_SUB_CMP	0.543823	6.87356	0.0881013	0.607043
079584ba98f4fdae04f0febc1f809d43	A00419:184:HFKV2DRXX:2:2157:4544:14465_SUB_SUB_CMP	0.0814753	6.40263	0.233303	1.74219
ff0d19a450862c945b591b0c7f6d5181	A00419:184:HFKV2DRXX:2:2157:4544:14465_SUB_SUB_CMP	0.593015	6.93741	-0.0768365	-0.534472
fda35f9a6ce6993d4dbba3bb379c9931	A00419:184:HFKV2DRXX:2:2157:4544:14465_SUB_SUB_CMP	0.953402	6.78427	0.00148688	0.0584354
09747f28421a8d60ef07b64fdd7263b0	A00419:184:HFKV2DRXX:2:2157:4544:14465_SUB_SUB_CMP	0.727917	6.87027	0.0500551	0.347898
e462722cb5bc4b112adfc8babf18e384	A00419:184:HFKV2DRXX:2:2157:4544:14465_SUB_SUB_CMP	0.112118	6.04909	0.244833	1.58875
c7e9ac7bdb43d7c7b609462687f2b217	A00419:184:HFKV2DRXX:2:2157:4544:14465_SUB_SUB_CMP	0.858239	6.81847	-0.0252744	-0.178617
c0f3608aa5957b7a65a16721b1345df4	A00419:184:HFKV2DRXX:2:2157:4544:14465_SUB_SUB_CMP	0.538092	6.84903	0.0851899	0.6157
b60ddea1755b79543dfaece666d31d46	A00419:184:HFKV2DRXX:2:2157:4544:14465_SUB_SUB_CMP	0.938706	6.78657	-0.00838328	-0.0768966
23813ddd452844b936d6854eac27e33d	A00419:184:HFKV2DRXX:2:2157:4544:14465_SUB_SUB_CMP	0.689541	6.96254	0.0536768	0.399478
8c707734e4bd5cfc2f816d96dbd5cbaa	A00419:184:HFKV2DRXX:2:2157:4544:14465_SUB_SUB_CMP	0.691876	6.88989	-0.0567728	-0.39631
490be1e2088dcf3f37f561544ba62bee	A00419:184:HFKV2DRXX:2:2157:4544:14465_SUB_SUB_CMP	0.156565	6.21933	0.198104	1.41672
77f28d8104508ca664fc2b4dcef19405	A00419:184:HFKV2DRXX:2:2157:4544:14465_SUB_SUB_CMP	0.885169	6.80799	0.020361	0.14442
079584ba98f4fdae04f0febc1f809d43	A00419:184:HFKV2DRXX:2:2173:7780:18098_SUB_SUB_CMP	0.0548915	6.20077	0.235917	1.91973
ff0d19a450862c945b591b0c7f6d5181	A00419:184:HFKV2DRXX:2:2173:7780:18098_SUB_SUB_CMP	0.441759	6.7665	-0.119879	-0.769226
fda35f9a6ce6993d4dbba3bb379c9931	A00419:184:HFKV2DRXX:2:2173:7780:18098_SUB_SUB_CMP	0.120804	6.23842	-0.20607	-1.55141
09747f28421a8d60ef07b64fdd7263b0	A00419:184:HFKV2DRXX:2:2173:7780:18098_SUB_SUB_CMP	0.719686	6.93749	-0.0442065	-0.358879
e462722cb5bc4b112adfc8babf18e384	A00419:184:HFKV2DRXX:2:2173:7780:18098_SUB_SUB_CMP	0.333591	6.69935	0.148145	0.966905
c7e9ac7bdb43d7c7b609462687f2b217	A00419:184:HFKV2DRXX:2:2173:7780:18098_SUB_SUB_CMP	0.719817	6.90195	-0.052987	-0.358703
c0f3608aa5957b7a65a16721b1345df4	A00419:184:HFKV2DRXX:2:2173:7780:18098_SUB_SUB_CMP	0.287201	6.44837	0.147487	1.06428
b60ddea1755b79543dfaece666d31d46	A00419:184:HFKV2DRXX:2:2173:7780:18098_SUB_SUB_CMP	0.839805	6.83732	0.0302149	0.202143
23813ddd452844b936d6854eac27e33d	A00419:184:HFKV2DRXX:2:2173:7780:18098_SUB_SUB_CMP	0.611111	6.92501	-0.0701248	-0.508488
8c707734e4bd5cfc2f816d96dbd5cbaa	A00419:184:HFKV2DRXX:2:2173:7780:18098_SUB_SUB_CMP	0.555406	6.85226	-0.091945	-0.589679
490be1e2088dcf3f37f561544ba62bee	A00419:184:HFKV2DRXX:2:2173:7780:18098_SUB_SUB_CMP	0.308364	6.67479	0.155507	1.01866
77f28d8104508ca664fc2b4dcef19405	A00419:184:HFKV2DRXX:2:2173:7780:18098_SUB_SUB_CMP	0.722677	6.91103	0.0422531	0.354884
079584ba98f4fdae04f0febc1f809d43	A00419:184:HFKV2DRXX:2:2177:18041:23030_SUB_SUB_CMP	0.00401134	3.6251	0.360025	2.87727
ff0d19a450862c945b591b0c7f6d5181	A00419:184:HFKV2DRXX:2:2177:18041:23030_SUB_SUB_CMP	0.753707	6.95036	-0.0511445	-0.313755
fda35f9a6ce6993d4dbba3bb379c9931	A00419:184:HFKV2DRXX:2:2177:18041:23030_SUB_SUB_CMP	0.414787	6.75403	-0.109332	-0.815498
09747f28421a8d60ef07b64fdd7263b0	A00419:184:HFKV2DRXX:2:2177:18041:23030_SUB_SUB_CMP	0.663553	6.97281	0.0757828	0.435012
e462722cb5bc4b112adfc8babf18e384	A00419:184:HFKV2DRXX:2:2177:18041:23030_SUB_SUB_CMP	0.719785	6.92	0.0564483	0.358746
c7e9ac7bdb43d7c7b609462687f2b217	A00419:184:HFKV2DRXX:2:2177:18041:23030_SUB_SUB_CMP	0.873713	6.79214	-0.0239492	-0.158944
c0f3608aa5957b7a65a16721b1345df4	A00419:184:HFKV2DRXX:2:2177:18041:23030_SUB_SUB_CMP	0.19783	6.68343	0.179967	1.28776
b60ddea1755b79543dfaece666d31d46	A00419:184:HFKV2DRXX:2:2177:18041:23030_SUB_SUB_CMP	0.245085	6.71171	-0.135092	-1.16237
23813ddd452844b936d6854eac27e33d	A00419:184:HFKV2DRXX:2:2177:18041:23030_SUB_SUB_CMP	0.34478	6.52528	0.12977	0.944763
8c707734e4bd5cfc2f816d96dbd5cbaa	A00419:184:HFKV2DRXX:2:2177:18041:23030_SUB_SUB_CMP	0.272763	6.57332	-0.149522	-1.09672
490be1e2088dcf3f37f561544ba62bee	A00419:184:HFKV2DRXX:2:2177:18041:23030_SUB_SUB_CMP	0.91838	6.84496	-0.0225042	-0.102475
77f28d8104508ca664fc2b4dcef19405	A00419:184:HFKV2DRXX:2:2177:18041:23030_SUB_SUB_CMP	0.518924	6.7965	0.0902024	0.645004
079584ba98f4fdae04f0febc1f809d43	A00419:184:HFKV2DRXX:2:2202:30987:22717_SUB_SUB_CMP	0.0480455	5.78925	0.272881	1.97697
ff0d19a450862c945b591b0c7f6d5181	A00419:184:HFKV2DRXX:2:2202:30987:22717_SUB_SUB_CMP	0.333227	6.72943	-0.136494	-0.967633
fda35f9a6ce6993d4dbba3bb379c9931	A00419:184:HFKV2DRXX:2:2202:30987:22717_SUB_SUB_CMP	0.773034	6.96859	-0.0412323	-0.288408
09747f28421a8d60ef07b64fdd7263b0	A00419:184:HFKV2DRXX:2:2202:30987:22717_SUB_SUB_CMP	0.812601	6.83124	0.0325062	0.237072
e462722cb5bc4b112adfc8babf18e384	A00419:184:HFKV2DRXX:2:2202:30987:22717_SUB_SUB_CMP	0.143558	6.48675	0.216178	1.46267
c7e9ac7bdb43d7c7b609462687f2b217	A00419:184:HFKV2DRXX:2:2202:30987:22717_SUB_SUB_CMP	0.272612	6.65846	-0.145662	-1.09707
c0f3608aa5957b7a65a16721b1345df4	A00419:184:HFKV2DRXX:2:2202:30987:22717_SUB_SUB_CMP	0.607307	6.92532	0.0669973	0.513921
b60ddea1755b79543dfaece666d31d46	A00419:184:HFKV2DRXX:2:2202:30987:22717_SUB_SUB_CMP	0.339036	6.66067	-0.1242	-0.956072
23813ddd452844b936d6854eac27e33d	A00419:184:HFKV2DRXX:2:2202:30987:22717_SUB_SUB_CMP	0.658999	6.98588	0.0611463	0.441296
8c707734e4bd5cfc2f816d96dbd5cbaa	A00419:184:HFKV2DRXX:2:2202:30987:22717_SUB_SUB_CMP	0.829047	6.85785	0.0281242	0.215925
490be1e2088dcf3f37f561544ba62bee	A00419:184:HFKV2DRXX:2:2202:30987:22717_SUB_SUB_CMP	0.278971	6.42319	0.150889	1.08263
77f28d8104508ca664fc2b4dcef19405	A00419:184:HFKV2DRXX:2:2202:30987:22717_SUB_SUB_CMP	0.807425	6.88378	-0.0437839	-0.243749
079584ba98f4fdae04f0febc1f809d43	A00419:184:HFKV2DRXX:2:2205:14814:30749_SUB_SUB_CMP	0.164402	6.25568	0.191101	1.39042
ff0d19a450862c945b591b0c7f6d5181	A00419:184:HFKV2DRXX:2:2205:14814:30749_SUB_SUB_CMP	0.337095	6.65873	-0.136217	-0.959921
fda35f9a6ce6993d4dbba3bb379c9931	A00419:184:HFKV2DRXX:2:2205:14814:30749_SUB_SUB_CMP	0.747166	6.94317	-0.050861	-0.322379
09747f28421a8d60ef07b64fdd7263b0	A00419:184:HFKV2DRXX:2:2205:14814:30749_SUB_SUB_CMP	0.901889	6.89259	-0.0144484	-0.123276
e462722cb5bc4b112adfc8babf18e384	A00419:184:HFKV2DRXX:2:2205:14814:30749_SUB_SUB_CMP	0.0277822	4.36646	0.325926	2.20035
c7e9ac7bdb43d7c7b609462687f2b217	A00419:184:HFKV2DRXX:2:2205:14814:30749_SUB_SUB_CMP	0.233622	6.75607	-0.152512	-1.19108
c0f3608aa5957b7a65a16721b1345df4	A00419:184:HFKV2DRXX:2:2205:14814:30749_SUB_SUB_CMP	0.600037	6.92986	0.0669146	0.524347
b60ddea1755b79543dfaece666d31d46	A00419:184:HFKV2DRXX:2:2205:14814:30749_SUB_SUB_CMP	0.106934	6.23469	-0.191858	-1.61213
23813ddd452844b936d6854eac27e33d	A00419:184:HFKV2DRXX:2:2205:14814:30749_SUB_SUB_CMP	0.681007	7.07396	0.0495354	0.41109
8c707734e4bd5cfc2f816d96dbd5cbaa	A00419:184:HFKV2DRXX:2:2205:14814:30749_SUB_SUB_CMP	0.883861	6.81243	-0.020198	-0.146076
490be1e2088dcf3f37f561544ba62bee	A00419:184:HFKV2DRXX:2:2205:14814:30749_SUB_SUB_CMP	0.276535	6.49114	0.144064	1.08814
77f28d8104508ca664fc2b4dcef19405	A00419:184:HFKV2DRXX:2:2205:14814:30749_SUB_SUB_CMP	0.811864	6.85694	-0.0444938	-0.238022
079584ba98f4fdae04f0febc1f809d43	A00419:184:HFKV2DRXX:2:2221:24632:16376_SUB_SUB_CMP	0.0868451	6.27865	0.22552	1.71228
ff0d19a450862c945b591b0c7f6d5181	A00419:184:HFKV2DRXX:2:2221:24632:16376_SUB_SUB_CMP	0.834211	6.86913	-0.0340944	-0.209304
fda35f9a6ce6993d4dbba3bb379c9931	A00419:184:HFKV2DRXX:2:2221:24632:16376_SUB_SUB_CMP	0.360476	6.35644	-0.132504	-0.914458
09747f28421a8d60ef07b64fdd7263b0	A00419:184:HFKV2DRXX:2:2221:24632:16376_SUB_SUB_CMP	0.9549	6.78158	-0.0120325	-0.0565548
e462722cb5bc4b112adfc8babf18e384	A00419:184:HFKV2DRXX:2:2221:24632:16376_SUB_SUB_CMP	0.679096	7.07444	0.069159	0.413697
c7e9ac7bdb43d7c7b609462687f2b217	A00419:184:HFKV2DRXX:2:2221:24632:16376_SUB_SUB_CMP	0.351749	6.32598	0.132122	0.931202
c0f3608aa5957b7a65a16721b1345df4	A00419:184:HFKV2DRXX:2:2221:24632:16376_SUB_SUB_CMP	0.238639	6.73941	0.160769	1.1784
b60ddea1755b79543dfaece666d31d46	A00419:184:HFKV2DRXX:2:2221:24632:16376_SUB_SUB_CMP	0.760354	6.9584	-0.0450949	-0.305017
23813ddd452844b936d6854eac27e33d	A00419:184:HFKV2DRXX:2:2221:24632:16376_SUB_SUB_CMP	0.104885	6.31908	0.220468	1.62162
8c707734e4bd5cfc2f816d96dbd5cbaa	A00419:184:HFKV2DRXX:2:2221:24632:16376_SUB_SUB_CMP	0.198316	6.5769	0.181332	1.28637
490be1e2088dcf3f37f561544ba62bee	A00419:184:HFKV2DRXX:2:2221:24632:16376_SUB_SUB_CMP	0.685683	7.00181	0.0413477	0.404721
77f28d8104508ca664fc2b4dcef19405	A00419:184:HFKV2DRXX:2:2221:24632:16376_SUB_SUB_CMP	0.371743	6.39903	0.137246	0.893213
079584ba98f4fdae04f0febc1f809d43	A00419:184:HFKV2DRXX:2:2241:9453:5525_SUB_SUB_CMP	0.195018	6.65058	0.168045	1.29588
ff0d19a450862c945b591b0c7f6d5181	A00419:184:HFKV2DRXX:2:2241:9453:5525_SUB_SUB_CMP	0.653566	7.01052	-0.072329	-0.448814
fda35f9a6ce6993d4dbba3bb379c9931	A00419:184:HFKV2DRXX:2:2241:9453:5525_SUB_SUB_CMP	0.804105	6.92077	0.0291289	0.248038
09747f28421a8d60ef07b64fdd7263b0	A00419:184:HFKV2DRXX:2:2241:9453:5525_SUB_SUB_CMP	0.844794	6.80135	-0.0251732	-0.195766
e462722cb5bc4b112adfc8babf18e384	A00419:184:HFKV2DRXX:2:2241:9453:5525_SUB_SUB_CMP	0.777307	6.93791	-0.0268397	-0.28283
c7e9ac7bdb43d7c7b609462687f2b217	A00419:184:HFKV2DRXX:2:2241:9453:5525_SUB_SUB_CMP	0.556918	6.84754	-0.0792033	-0.587425
c0f3608aa5957b7a65a16721b1345df4	A00419:184:HFKV2DRXX:2:2241:9453:5525_SUB_SUB_CMP	0.656449	6.97931	-0.0660178	-0.444822
b60ddea1755b79543dfaece666d31d46	A00419:184:HFKV2DRXX:2:2241:9453:5525_SUB_SUB_CMP	0.968827	6.76094	-0.00865971	-0.039079
23813ddd452844b936d6854eac27e33d	A00419:184:HFKV2DRXX:2:2241:9453:5525_SUB_SUB_CMP	0.37188	6.37105	-0.109847	-0.892957
8c707734e4bd5cfc2f816d96dbd5cbaa	A00419:184:HFKV2DRXX:2:2241:9453:5525_SUB_SUB_CMP	0.90646	6.86944	0.0100953	0.117504
490be1e2088dcf3f37f561544ba62bee	A00419:184:HFKV2DRXX:2:2241:9453:5525_SUB_SUB_CMP	0.182844	6.47994	-0.174882	-1.33205
77f28d8104508ca664fc2b4dcef19405	A00419:184:HFKV2DRXX:2:2241:9453:5525_SUB_SUB_CMP	0.990537	6.83329	-0.00235747	0.0118604
079584ba98f4fdae04f0febc1f809d43	A00419:184:HFKV2DRXX:2:2255:30228:4930_SUB_SUB_CMP	0.86945	6.80288	0.0266218	0.164358
ff0d19a450862c945b591b0c7f6d5181	A00419:184:HFKV2DRXX:2:2255:30228:4930_SUB_SUB_CMP	0.124583	6.25483	-0.194512	-1.53582
fda35f9a6ce6993d4dbba3bb379c9931	A00419:184:HFKV2DRXX:2:2255:30228:4930_SUB_SUB_CMP	0.879402	6.80708	0.00938108	0.151728
09747f28421a8d60ef07b64fdd7263b0	A00419:184:HFKV2DRXX:2:2255:30228:4930_SUB_SUB_CMP	0.108414	6.12345	-0.183899	-1.60536
e462722cb5bc4b112adfc8babf18e384	A00419:184:HFKV2DRXX:2:2255:30228:4930_SUB_SUB_CMP	0.251322	6.72958	0.169404	1.14714
c7e9ac7bdb43d7c7b609462687f2b217	A00419:184:HFKV2DRXX:2:2255:30228:4930_SUB_SUB_CMP	0.149646	6.14716	-0.178491	-1.44078
c0f3608aa5957b7a65a16721b1345df4	A00419:184:HFKV2DRXX:2:2255:30228:4930_SUB_SUB_CMP	0.454686	6.82002	-0.10033	-0.747625
b60ddea1755b79543dfaece666d31d46	A00419:184:HFKV2DRXX:2:2255:30228:4930_SUB_SUB_CMP	0.185024	6.49352	-0.154856	-1.32545
23813ddd452844b936d6854eac27e33d	A00419:184:HFKV2DRXX:2:2255:30228:4930_SUB_SUB_CMP	0.426037	6.69592	-0.114708	-0.795991
8c707734e4bd5cfc2f816d96dbd5cbaa	A00419:184:HFKV2DRXX:2:2255:30228:4930_SUB_SUB_CMP	0.330597	6.7901	-0.134354	-0.972913
490be1e2088dcf3f37f561544ba62bee	A00419:184:HFKV2DRXX:2:2255:30228:4930_SUB_SUB_CMP	0.495149	6.77989	-0.0960216	-0.682142
77f28d8104508ca664fc2b4dcef19405	A00419:184:HFKV2DRXX:2:2255:30228:4930_SUB_SUB_CMP	0.910765	6.87324	-0.0226017	-0.112074
079584ba98f4fdae04f0febc1f809d43	A00419:184:HFKV2DRXX:2:2263:4770:34178_SUB_SUB_CMP	0.210239	6.49557	0.170909	1.25291
ff0d19a450862c945b591b0c7f6d5181	A00419:184:HFKV2DRXX:2:2263:4770:34178_SUB_SUB_CMP	0.962634	6.75685	0.00713918	0.0468485
fda35f9a6ce6993d4dbba3bb379c9931	A00419:184:HFKV2DRXX:2:2263:4770:34178_SUB_SUB_CMP	0.468324	6.85393	0.0842615	0.725209
09747f28421a8d60ef07b64fdd7263b0	A00419:184:HFKV2DRXX:2:2263:4770:34178_SUB_SUB_CMP	0.653128	7.02667	0.0615201	0.449421
e462722cb5bc4b112adfc8babf18e384	A00419:184:HFKV2DRXX:2:2263:4770:34178_SUB_SUB_CMP	0.225449	6.62573	0.175714	1.21217
c7e9ac7bdb43d7c7b609462687f2b217	A00419:184:HFKV2DRXX:2:2263:4770:34178_SUB_SUB_CMP	0.514331	6.86063	-0.0918614	-0.652109
c0f3608aa5957b7a65a16721b1345df4	A00419:184:HFKV2DRXX:2:2263:4770:34178_SUB_SUB_CMP	0.789948	6.93094	0.0353592	0.266378
b60ddea1755b79543dfaece666d31d46	A00419:184:HFKV2DRXX:2:2263:4770:34178_SUB_SUB_CMP	0.766847	6.94747	0.0476812	0.296502
23813ddd452844b936d6854eac27e33d	A00419:184:HFKV2DRXX:2:2263:4770:34178_SUB_SUB_CMP	0.422668	6.70123	0.109027	0.801802
8c707734e4bd5cfc2f816d96dbd5cbaa	A00419:184:HFKV2DRXX:2:2263:4770:34178_SUB_SUB_CMP	0.727132	6.88083	0.0416516	0.348943
490be1e2088dcf3f37f561544ba62bee	A00419:184:HFKV2DRXX:2:2263:4770:34178_SUB_SUB_CMP	0.467989	6.87688	0.096471	0.725755
77f28d8104508ca664fc2b4dcef19405	A00419:184:HFKV2DRXX:2:2263:4770:34178_SUB_SUB_CMP	0.751082	6.94386	0.0448917	0.317214
079584ba98f4fdae04f0febc1f809d43	A00419:184:HFKV2DRXX:2:2277:28447:7545_SUB_SUB_CMP	0.384912	6.47163	0.13327	0.868881
ff0d19a450862c945b591b0c7f6d5181	A00419:184:HFKV2DRXX:2:2277:28447:7545_SUB_SUB_CMP	0.249504	6.73075	-0.16463	-1.15156
fda35f9a6ce6993d4dbba3bb379c9931	A00419:184:HFKV2DRXX:2:2277:28447:7545_SUB_SUB_CMP	0.63939	6.94084	-0.074143	-0.468552
09747f28421a8d60ef07b64fdd7263b0	A00419:184:HFKV2DRXX:2:2277:28447:7545_SUB_SUB_CMP	0.807653	6.86952	0.0323131	0.243455
e462722cb5bc4b112adfc8babf18e384	A00419:184:HFKV2DRXX:2:2277:28447:7545_SUB_SUB_CMP	0.146871	6.3966	0.211011	1.45067
c7e9ac7bdb43d7c7b609462687f2b217	A00419:184:HFKV2DRXX:2:2277:28447:7545_SUB_SUB_CMP	0.519759	6.78286	-0.0934764	-0.643717
c0f3608aa5957b7a65a16721b1345df4	A00419:184:HFKV2DRXX:2:2277:28447:7545_SUB_SUB_CMP	0.815429	6.82328	0.0254684	0.233428
b60ddea1755b79543dfaece666d31d46	A00419:184:HFKV2DRXX:2:2277:28447:7545_SUB_SUB_CMP	0.271509	6.72237	-0.131648	-1.09959
23813ddd452844b936d6854eac27e33d	A00419:184:HFKV2DRXX:2:2277:28447:7545_SUB_SUB_CMP	0.766014	6.95736	0.0336683	0.297593
8c707734e4bd5cfc2f816d96dbd5cbaa	A00419:184:HFKV2DRXX:2:2277:28447:7545_SUB_SUB_CMP	0.526176	6.76886	-0.0942106	-0.633854
490be1e2088dcf3f37f561544ba62bee	A00419:184:HFKV2DRXX:2:2277:28447:7545_SUB_SUB_CMP	0.702541	6.90104	0.0498645	0.381892
77f28d8104508ca664fc2b4dcef19405	A00419:184:HFKV2DRXX:2:2277:28447:7545_SUB_SUB_CMP	0.41849	6.72347	0.122705	0.809043
079584ba98f4fdae04f0febc1f809d43	A00419:184:HFKV2DRXX:2:2136:19750:27524_SUB_SUB_CMP	0.539728	6.84575	0.0924577	0.613224
ff0d19a450862c945b591b0c7f6d5181	A00419:184:HFKV2DRXX:2:2136:19750:27524_SUB_SUB_CMP	0.639287	6.96062	0.0575863	0.468697
fda35f9a6ce6993d4dbba3bb379c9931	A00419:184:HFKV2DRXX:2:2136:19750:27524_SUB_SUB_CMP	0.738038	6.89379	0.0382063	0.334453
09747f28421a8d60ef07b64fdd7263b0	A00419:184:HFKV2DRXX:2:2136:19750:27524_SUB_SUB_CMP	0.799928	6.91776	-0.0251732	-0.25344
e462722cb5bc4b112adfc8babf18e384	A00419:184:HFKV2DRXX:2:2136:19750:27524_SUB_SUB_CMP	0.450825	6.79027	0.115604	0.754041
c7e9ac7bdb43d7c7b609462687f2b217	A00419:184:HFKV2DRXX:2:2136:19750:27524_SUB_SUB_CMP	0.867801	6.80471	0.0173455	0.166452
c0f3608aa5957b7a65a16721b1345df4	A00419:184:HFKV2DRXX:2:2136:19750:27524_SUB_SUB_CMP	0.737479	6.90642	0.0466486	0.335193
b60ddea1755b79543dfaece666d31d46	A00419:184:HFKV2DRXX:2:2136:19750:27524_SUB_SUB_CMP	0.520143	6.76346	0.0844322	0.643125
23813ddd452844b936d6854eac27e33d	A00419:184:HFKV2DRXX:2:2136:19750:27524_SUB_SUB_CMP	0.840918	6.831	0.0240966	0.20072
8c707734e4bd5cfc2f816d96dbd5cbaa	A00419:184:HFKV2DRXX:2:2136:19750:27524_SUB_SUB_CMP	0.928735	6.87959	0.00823156	0.089436
490be1e2088dcf3f37f561544ba62bee	A00419:184:HFKV2DRXX:2:2136:19750:27524_SUB_SUB_CMP	0.64272	6.95611	0.0612231	0.463899
77f28d8104508ca664fc2b4dcef19405	A00419:184:HFKV2DRXX:2:2136:19750:27524_SUB_SUB_CMP	0.905726	6.89277	-0.0165023	-0.118431
079584ba98f4fdae04f0febc1f809d43	A00419:184:HFKV2DRXX:2:2147:4074:17597_SUB_SUB_CMP	0.810878	6.86465	-0.0284435	-0.239293
ff0d19a450862c945b591b0c7f6d5181	A00419:184:HFKV2DRXX:2:2147:4074:17597_SUB_SUB_CMP	0.521736	6.75985	-0.0828495	-0.640672
fda35f9a6ce6993d4dbba3bb379c9931	A00419:184:HFKV2DRXX:2:2147:4074:17597_SUB_SUB_CMP	0.778202	6.92878	0.0348192	0.281663
09747f28421a8d60ef07b64fdd7263b0	A00419:184:HFKV2DRXX:2:2147:4074:17597_SUB_SUB_CMP	0.809731	6.87103	-0.0251732	-0.240774
e462722cb5bc4b112adfc8babf18e384	A00419:184:HFKV2DRXX:2:2147:4074:17597_SUB_SUB_CMP	0.307624	6.69889	0.139461	1.02022
c7e9ac7bdb43d7c7b609462687f2b217	A00419:184:HFKV2DRXX:2:2147:4074:17597_SUB_SUB_CMP	0.545648	6.8726	-0.0792033	-0.604295
c0f3608aa5957b7a65a16721b1345df4	A00419:184:HFKV2DRXX:2:2147:4074:17597_SUB_SUB_CMP	0.949657	6.78433	-0.0157467	-0.0631373
b60ddea1755b79543dfaece666d31d46	A00419:184:HFKV2DRXX:2:2147:4074:17597_SUB_SUB_CMP	0.931345	6.87076	-0.00865971	-0.0861533
23813ddd452844b936d6854eac27e33d	A00419:184:HFKV2DRXX:2:2147:4074:17597_SUB_SUB_CMP	0.61885	6.92585	-0.0753018	-0.497481
8c707734e4bd5cfc2f816d96dbd5cbaa	A00419:184:HFKV2DRXX:2:2147:4074:17597_SUB_SUB_CMP	0.101973	6.35545	-0.208895	-1.63536
490be1e2088dcf3f37f561544ba62bee	A00419:184:HFKV2DRXX:2:2147:4074:17597_SUB_SUB_CMP	0.567846	6.84226	-0.0865047	-0.571227
77f28d8104508ca664fc2b4dcef19405	A00419:184:HFKV2DRXX:2:2147:4074:17597_SUB_SUB_CMP	0.346972	6.46521	0.135826	0.94048
079584ba98f4fdae04f0febc1f809d43	A00419:184:HFKV2DRXX:2:2105:18078:12164_SUB_SUB_CMP	0.952932	6.7943	0.000457711	0.0590255
ff0d19a450862c945b591b0c7f6d5181	A00419:184:HFKV2DRXX:2:2105:18078:12164_SUB_SUB_CMP	0.558732	6.84656	-0.0677608	-0.584726
fda35f9a6ce6993d4dbba3bb379c9931	A00419:184:HFKV2DRXX:2:2105:18078:12164_SUB_SUB_CMP	0.465812	6.87283	0.0842707	0.72931
09747f28421a8d60ef07b64fdd7263b0	A00419:184:HFKV2DRXX:2:2105:18078:12164_SUB_SUB_CMP	0.208629	6.55794	-0.143145	-1.25734
e462722cb5bc4b112adfc8babf18e384	A00419:184:HFKV2DRXX:2:2105:18078:12164_SUB_SUB_CMP	0.122825	6.25346	0.226471	1.54302
c7e9ac7bdb43d7c7b609462687f2b217	A00419:184:HFKV2DRXX:2:2105:18078:12164_SUB_SUB_CMP	0.845595	6.79267	-0.00419777	-0.194742
c0f3608aa5957b7a65a16721b1345df4	A00419:184:HFKV2DRXX:2:2105:18078:12164_SUB_SUB_CMP	0.877693	6.80843	-0.0255052	-0.153894
b60ddea1755b79543dfaece666d31d46	A00419:184:HFKV2DRXX:2:2105:18078:12164_SUB_SUB_CMP	0.294085	6.44287	-0.1186	-1.0492
23813ddd452844b936d6854eac27e33d	A00419:184:HFKV2DRXX:2:2105:18078:12164_SUB_SUB_CMP	0.254781	6.7226	0.169806	1.13881
8c707734e4bd5cfc2f816d96dbd5cbaa	A00419:184:HFKV2DRXX:2:2105:18078:12164_SUB_SUB_CMP	0.837837	6.8677	0.0378962	0.204662
490be1e2088dcf3f37f561544ba62bee	A00419:184:HFKV2DRXX:2:2105:18078:12164_SUB_SUB_CMP	0.682319	7.04709	0.052796	0.409301
77f28d8104508ca664fc2b4dcef19405	A00419:184:HFKV2DRXX:2:2105:18078:12164_SUB_SUB_CMP	0.0939747	6.40952	0.280901	1.67479
079584ba98f4fdae04f0febc1f809d43	A00419:184:HFKV2DRXX:2:2118:1895:6590_SUB_SUB_CMP	0.591305	6.93987	0.0765699	0.536946
ff0d19a450862c945b591b0c7f6d5181	A00419:184:HFKV2DRXX:2:2118:1895:6590_SUB_SUB_CMP	0.863821	6.80302	0.0295528	0.171512
fda35f9a6ce6993d4dbba3bb379c9931	A00419:184:HFKV2DRXX:2:2118:1895:6590_SUB_SUB_CMP	0.489936	6.78562	0.08238	0.690411
09747f28421a8d60ef07b64fdd7263b0	A00419:184:HFKV2DRXX:2:2118:1895:6590_SUB_SUB_CMP	0.277564	6.47325	0.162841	1.08581
e462722cb5bc4b112adfc8babf18e384	A00419:184:HFKV2DRXX:2:2118:1895:6590_SUB_SUB_CMP	0.324697	6.82403	0.149941	0.984851
c7e9ac7bdb43d7c7b609462687f2b217	A00419:184:HFKV2DRXX:2:2118:1895:6590_SUB_SUB_CMP	0.701943	6.91395	-0.0415208	-0.382699
c0f3608aa5957b7a65a16721b1345df4	A00419:184:HFKV2DRXX:2:2118:1895:6590_SUB_SUB_CMP	0.804967	6.91173	0.0265968	0.246924
b60ddea1755b79543dfaece666d31d46	A00419:184:HFKV2DRXX:2:2118:1895:6590_SUB_SUB_CMP	0.928754	6.86566	0.0209881	0.0894124
23813ddd452844b936d6854eac27e33d	A00419:184:HFKV2DRXX:2:2118:1895:6590_SUB_SUB_CMP	0.448872	6.78915	0.0952653	0.757296
8c707734e4bd5cfc2f816d96dbd5cbaa	A00419:184:HFKV2DRXX:2:2118:1895:6590_SUB_SUB_CMP	0.314789	6.73323	0.142945	1.00522
490be1e2088dcf3f37f561544ba62bee	A00419:184:HFKV2DRXX:2:2118:1895:6590_SUB_SUB_CMP	0.709403	6.9121	0.0416316	0.372658
77f28d8104508ca664fc2b4dcef19405	A00419:184:HFKV2DRXX:2:2118:1895:6590_SUB_SUB_CMP	0.57281	6.83375	0.0876098	0.563917
079584ba98f4fdae04f0febc1f809d43	A00419:184:HFKV2DRXX:2:2161:17164:5635_SUB_SUB_CMP	0.358136	6.37739	0.113835	0.918922
ff0d19a450862c945b591b0c7f6d5181	A00419:184:HFKV2DRXX:2:2161:17164:5635_SUB_SUB_CMP	0.637422	7.0036	-0.0579107	-0.471307
fda35f9a6ce6993d4dbba3bb379c9931	A00419:184:HFKV2DRXX:2:2161:17164:5635_SUB_SUB_CMP	0.812578	6.84697	-0.0446028	-0.237102
09747f28421a8d60ef07b64fdd7263b0	A00419:184:HFKV2DRXX:2:2161:17164:5635_SUB_SUB_CMP	0.934091	6.84909	0.0264378	0.0826994
e462722cb5bc4b112adfc8babf18e384	A00419:184:HFKV2DRXX:2:2161:17164:5635_SUB_SUB_CMP	0.871385	6.8033	-0.0175692	-0.161899
c7e9ac7bdb43d7c7b609462687f2b217	A00419:184:HFKV2DRXX:2:2161:17164:5635_SUB_SUB_CMP	0.550869	6.86659	0.0944305	0.596458
c0f3608aa5957b7a65a16721b1345df4	A00419:184:HFKV2DRXX:2:2161:17164:5635_SUB_SUB_CMP	0.791783	6.91347	0.0380126	0.263996
b60ddea1755b79543dfaece666d31d46	A00419:184:HFKV2DRXX:2:2161:17164:5635_SUB_SUB_CMP	0.661343	6.99023	0.0675237	0.438059
23813ddd452844b936d6854eac27e33d	A00419:184:HFKV2DRXX:2:2161:17164:5635_SUB_SUB_CMP	0.687968	6.96611	0.0429409	0.401615
8c707734e4bd5cfc2f816d96dbd5cbaa	A00419:184:HFKV2DRXX:2:2161:17164:5635_SUB_SUB_CMP	0.638973	6.97823	-0.0680998	-0.469135
490be1e2088dcf3f37f561544ba62bee	A00419:184:HFKV2DRXX:2:2161:17164:5635_SUB_SUB_CMP	0.598366	6.955	-0.083079	-0.526752
77f28d8104508ca664fc2b4dcef19405	A00419:184:HFKV2DRXX:2:2161:17164:5635_SUB_SUB_CMP	0.107327	6.1583	0.273127	1.61032
079584ba98f4fdae04f0febc1f809d43	A00419:184:HFKV2DRXX:2:2175:32470:12414_SUB_SUB_CMP	0.17289	6.31283	0.188974	1.36298
ff0d19a450862c945b591b0c7f6d5181	A00419:184:HFKV2DRXX:2:2175:32470:12414_SUB_SUB_CMP	0.0250038	4.10842	-0.286701	-2.24134
fda35f9a6ce6993d4dbba3bb379c9931	A00419:184:HFKV2DRXX:2:2175:32470:12414_SUB_SUB_CMP	0.0238263	4.30643	-0.277355	-2.25992
09747f28421a8d60ef07b64fdd7263b0	A00419:184:HFKV2DRXX:2:2175:32470:12414_SUB_SUB_CMP	0.0169023	4.69995	-0.262276	-2.38883
e462722cb5bc4b112adfc8babf18e384	A00419:184:HFKV2DRXX:2:2175:32470:12414_SUB_SUB_CMP	0.157672	6.19525	0.205786	1.41294
c7e9ac7bdb43d7c7b609462687f2b217	A00419:184:HFKV2DRXX:2:2175:32470:12414_SUB_SUB_CMP	0.00311945	5.63818	-0.31578	-2.95571
c0f3608aa5957b7a65a16721b1345df4	A00419:184:HFKV2DRXX:2:2175:32470:12414_SUB_SUB_CMP	0.208031	6.5965	0.172208	1.259
b60ddea1755b79543dfaece666d31d46	A00419:184:HFKV2DRXX:2:2175:32470:12414_SUB_SUB_CMP	0.032408	4.68601	-0.234551	-2.13934
23813ddd452844b936d6854eac27e33d	A00419:184:HFKV2DRXX:2:2175:32470:12414_SUB_SUB_CMP	0.10505	6.22528	0.250789	1.62085
8c707734e4bd5cfc2f816d96dbd5cbaa	A00419:184:HFKV2DRXX:2:2175:32470:12414_SUB_SUB_CMP	0.471515	6.81783	0.117816	0.720016
490be1e2088dcf3f37f561544ba62bee	A00419:184:HFKV2DRXX:2:2175:32470:12414_SUB_SUB_CMP	0.371365	6.42311	0.117146	0.89392
77f28d8104508ca664fc2b4dcef19405	A00419:184:HFKV2DRXX:2:2175:32470:12414_SUB_SUB_CMP	0.160651	6.17797	0.206649	1.40289
079584ba98f4fdae04f0febc1f809d43	A00419:184:HFKV2DRXX:2:2178:4282:3114_SUB_SUB_CMP	0.0177498	4.58307	0.314141	2.3708
ff0d19a450862c945b591b0c7f6d5181	A00419:184:HFKV2DRXX:2:2178:4282:3114_SUB_SUB_CMP	0.762558	6.96094	-0.0425706	-0.302124
fda35f9a6ce6993d4dbba3bb379c9931	A00419:184:HFKV2DRXX:2:2178:4282:3114_SUB_SUB_CMP	0.350829	6.34097	-0.138296	-0.932983
09747f28421a8d60ef07b64fdd7263b0	A00419:184:HFKV2DRXX:2:2178:4282:3114_SUB_SUB_CMP	0.717578	6.97295	-0.0447663	-0.361698
e462722cb5bc4b112adfc8babf18e384	A00419:184:HFKV2DRXX:2:2178:4282:3114_SUB_SUB_CMP	0.20961	6.53198	0.188514	1.25464
c7e9ac7bdb43d7c7b609462687f2b217	A00419:184:HFKV2DRXX:2:2178:4282:3114_SUB_SUB_CMP	0.32977	6.81183	0.123632	0.974577
c0f3608aa5957b7a65a16721b1345df4	A00419:184:HFKV2DRXX:2:2178:4282:3114_SUB_SUB_CMP	0.012295	4.44447	0.344102	2.50356
b60ddea1755b79543dfaece666d31d46	A00419:184:HFKV2DRXX:2:2178:4282:3114_SUB_SUB_CMP	0.240272	6.73293	-0.144842	-1.17431
23813ddd452844b936d6854eac27e33d	A00419:184:HFKV2DRXX:2:2178:4282:3114_SUB_SUB_CMP	0.103162	6.32059	0.214026	1.62971
8c707734e4bd5cfc2f816d96dbd5cbaa	A00419:184:HFKV2DRXX:2:2178:4282:3114_SUB_SUB_CMP	0.599841	6.9498	0.0797432	0.524628
490be1e2088dcf3f37f561544ba62bee	A00419:184:HFKV2DRXX:2:2178:4282:3114_SUB_SUB_CMP	0.851963	6.81354	-0.0336796	-0.186614
77f28d8104508ca664fc2b4dcef19405	A00419:184:HFKV2DRXX:2:2178:4282:3114_SUB_SUB_CMP	0.428743	6.62327	0.12456	0.791344
079584ba98f4fdae04f0febc1f809d43	A00419:184:HFKV2DRXX:2:2250:5150:2362_SUB_SUB_CMP	0.704985	6.88761	0.049382	0.3786
ff0d19a450862c945b591b0c7f6d5181	A00419:184:HFKV2DRXX:2:2250:5150:2362_SUB_SUB_CMP	0.725333	6.91813	0.0582756	0.35134
fda35f9a6ce6993d4dbba3bb379c9931	A00419:184:HFKV2DRXX:2:2250:5150:2362_SUB_SUB_CMP	0.68979	6.94565	0.052069	0.399141
09747f28421a8d60ef07b64fdd7263b0	A00419:184:HFKV2DRXX:2:2250:5150:2362_SUB_SUB_CMP	0.682266	7.06674	0.0615761	0.409373
e462722cb5bc4b112adfc8babf18e384	A00419:184:HFKV2DRXX:2:2250:5150:2362_SUB_SUB_CMP	0.607133	6.9673	0.0655271	0.51417
c7e9ac7bdb43d7c7b609462687f2b217	A00419:184:HFKV2DRXX:2:2250:5150:2362_SUB_SUB_CMP	0.545842	6.85118	0.084031	0.604002
c0f3608aa5957b7a65a16721b1345df4	A00419:184:HFKV2DRXX:2:2250:5150:2362_SUB_SUB_CMP	0.261533	6.75289	0.149925	1.12277
b60ddea1755b79543dfaece666d31d46	A00419:184:HFKV2DRXX:2:2250:5150:2362_SUB_SUB_CMP	0.511766	6.87717	0.106315	0.65609
23813ddd452844b936d6854eac27e33d	A00419:184:HFKV2DRXX:2:2250:5150:2362_SUB_SUB_CMP	0.0719925	6.50606	0.264411	1.79917
8c707734e4bd5cfc2f816d96dbd5cbaa	A00419:184:HFKV2DRXX:2:2250:5150:2362_SUB_SUB_CMP	0.358375	6.35036	0.142228	0.918465
490be1e2088dcf3f37f561544ba62bee	A00419:184:HFKV2DRXX:2:2250:5150:2362_SUB_SUB_CMP	0.0984937	6.47346	-0.222902	-1.6522
77f28d8104508ca664fc2b4dcef19405	A00419:184:HFKV2DRXX:2:2250:5150:2362_SUB_SUB_CMP	0.376286	6.41612	0.142429	0.88476
079584ba98f4fdae04f0febc1f809d43	A00419:184:HFKV2DRXX:2:2278:7970:28604_SUB_SUB_CMP	0.203273	6.61984	0.174762	1.27228
ff0d19a450862c945b591b0c7f6d5181	A00419:184:HFKV2DRXX:2:2278:7970:28604_SUB_SUB_CMP	0.00862562	4.45434	-0.324484	-2.62655
fda35f9a6ce6993d4dbba3bb379c9931	A00419:184:HFKV2DRXX:2:2278:7970:28604_SUB_SUB_CMP	0.0109583	4.4014	-0.327337	-2.54403
09747f28421a8d60ef07b64fdd7263b0	A00419:184:HFKV2DRXX:2:2278:7970:28604_SUB_SUB_CMP	0.0738635	6.35728	-0.201309	-1.78746
e462722cb5bc4b112adfc8babf18e384	A00419:184:HFKV2DRXX:2:2278:7970:28604_SUB_SUB_CMP	0.275026	6.54065	0.165355	1.09156
c7e9ac7bdb43d7c7b609462687f2b217	A00419:184:HFKV2DRXX:2:2278:7970:28604_SUB_SUB_CMP	0.0025425	9.19076	-0.334606	-3.01824
c0f3608aa5957b7a65a16721b1345df4	A00419:184:HFKV2DRXX:2:2278:7970:28604_SUB_SUB_CMP	0.33489	6.68828	0.133637	0.964311
b60ddea1755b79543dfaece666d31d46	A00419:184:HFKV2DRXX:2:2278:7970:28604_SUB_SUB_CMP	0.0195036	4.1472	-0.248535	-2.33576
23813ddd452844b936d6854eac27e33d	A00419:184:HFKV2DRXX:2:2278:7970:28604_SUB_SUB_CMP	0.151846	6.16744	0.20465	1.43304
8c707734e4bd5cfc2f816d96dbd5cbaa	A00419:184:HFKV2DRXX:2:2278:7970:28604_SUB_SUB_CMP	0.609091	6.92382	0.0878966	0.511372
490be1e2088dcf3f37f561544ba62bee	A00419:184:HFKV2DRXX:2:2278:7970:28604_SUB_SUB_CMP	0.517108	6.84715	0.0846507	0.647809
77f28d8104508ca664fc2b4dcef19405	A00419:184:HFKV2DRXX:2:2278:7970:28604_SUB_SUB_CMP	0.198299	6.63723	0.186506	1.28641
079584ba98f4fdae04f0febc1f809d43	A00419:184:HFKV2DRXX:2:2269:21775:25520_SUB_SUB_CMP	0.96563	6.75166	0.0106535	0.04309
ff0d19a450862c945b591b0c7f6d5181	A00419:184:HFKV2DRXX:2:2269:21775:25520_SUB_SUB_CMP	0.228088	6.64924	-0.166866	-1.2053
fda35f9a6ce6993d4dbba3bb379c9931	A00419:184:HFKV2DRXX:2:2269:21775:25520_SUB_SUB_CMP	0.84454	6.81448	-0.0370716	-0.19609
09747f28421a8d60ef07b64fdd7263b0	A00419:184:HFKV2DRXX:2:2269:21775:25520_SUB_SUB_CMP	0.719111	6.95048	-0.0423677	-0.359648
e462722cb5bc4b112adfc8babf18e384	A00419:184:HFKV2DRXX:2:2269:21775:25520_SUB_SUB_CMP	0.0330374	4.59328	0.329233	2.13163
c7e9ac7bdb43d7c7b609462687f2b217	A00419:184:HFKV2DRXX:2:2269:21775:25520_SUB_SUB_CMP	0.422328	6.72535	-0.102856	-0.802389
c0f3608aa5957b7a65a16721b1345df4	A00419:184:HFKV2DRXX:2:2269:21775:25520_SUB_SUB_CMP	0.94153	6.77987	-0.0113719	-0.0733469
b60ddea1755b79543dfaece666d31d46	A00419:184:HFKV2DRXX:2:2269:21775:25520_SUB_SUB_CMP	0.773856	6.95865	-0.0278755	-0.287335
23813ddd452844b936d6854eac27e33d	A00419:184:HFKV2DRXX:2:2269:21775:25520_SUB_SUB_CMP	0.940656	6.7871	0.00469102	0.0744448
8c707734e4bd5cfc2f816d96dbd5cbaa	A00419:184:HFKV2DRXX:2:2269:21775:25520_SUB_SUB_CMP	0.407819	6.67062	-0.112979	-0.827737
490be1e2088dcf3f37f561544ba62bee	A00419:184:HFKV2DRXX:2:2269:21775:25520_SUB_SUB_CMP	0.128081	6.17327	0.214618	1.52171
77f28d8104508ca664fc2b4dcef19405	A00419:184:HFKV2DRXX:2:2269:21775:25520_SUB_SUB_CMP	0.499234	6.78442	0.0912452	0.675696
079584ba98f4fdae04f0febc1f809d43	A00419:184:HFKV2DRXX:2:2116:21215:8547_SUB_SUB_CMP	0.283211	6.47953	0.153399	1.07313
ff0d19a450862c945b591b0c7f6d5181	A00419:184:HFKV2DRXX:2:2116:21215:8547_SUB_SUB_CMP	0.347137	6.43513	-0.138498	-0.940157
fda35f9a6ce6993d4dbba3bb379c9931	A00419:184:HFKV2DRXX:2:2116:21215:8547_SUB_SUB_CMP	0.687807	6.98405	0.0436257	0.401833
09747f28421a8d60ef07b64fdd7263b0	A00419:184:HFKV2DRXX:2:2116:21215:8547_SUB_SUB_CMP	0.517284	6.82447	0.102973	0.647538
e462722cb5bc4b112adfc8babf18e384	A00419:184:HFKV2DRXX:2:2116:21215:8547_SUB_SUB_CMP	0.347165	6.40281	0.14946	0.940103
c7e9ac7bdb43d7c7b609462687f2b217	A00419:184:HFKV2DRXX:2:2116:21215:8547_SUB_SUB_CMP	0.937546	6.79177	0.00704909	0.0783543
c0f3608aa5957b7a65a16721b1345df4	A00419:184:HFKV2DRXX:2:2116:21215:8547_SUB_SUB_CMP	0.577642	6.8462	0.083243	0.556833
b60ddea1755b79543dfaece666d31d46	A00419:184:HFKV2DRXX:2:2116:21215:8547_SUB_SUB_CMP	0.931423	6.85735	-0.0128954	-0.0860544
23813ddd452844b936d6854eac27e33d	A00419:184:HFKV2DRXX:2:2116:21215:8547_SUB_SUB_CMP	0.684201	7.00648	0.0484756	0.406737
8c707734e4bd5cfc2f816d96dbd5cbaa	A00419:184:HFKV2DRXX:2:2116:21215:8547_SUB_SUB_CMP	0.141558	6.5604	-0.199887	-1.47001
490be1e2088dcf3f37f561544ba62bee	A00419:184:HFKV2DRXX:2:2116:21215:8547_SUB_SUB_CMP	0.704805	6.90452	0.0375262	0.378842
77f28d8104508ca664fc2b4dcef19405	A00419:184:HFKV2DRXX:2:2116:21215:8547_SUB_SUB_CMP	0.341601	6.56829	0.137277	0.951006
079584ba98f4fdae04f0febc1f809d43	A00419:184:HFKV2DRXX:2:2165:12219:28698_SUB_SUB_CMP	0.238015	6.77473	0.166566	1.17996
ff0d19a450862c945b591b0c7f6d5181	A00419:184:HFKV2DRXX:2:2165:12219:28698_SUB_SUB_CMP	0.383008	6.46972	-0.114524	-0.872367
fda35f9a6ce6993d4dbba3bb379c9931	A00419:184:HFKV2DRXX:2:2165:12219:28698_SUB_SUB_CMP	0.75733	6.94832	0.0292229	0.308989
09747f28421a8d60ef07b64fdd7263b0	A00419:184:HFKV2DRXX:2:2165:12219:28698_SUB_SUB_CMP	0.691512	6.90529	0.0616063	0.396804
e462722cb5bc4b112adfc8babf18e384	A00419:184:HFKV2DRXX:2:2165:12219:28698_SUB_SUB_CMP	0.00820929	5.93508	0.39026	2.64334
c7e9ac7bdb43d7c7b609462687f2b217	A00419:184:HFKV2DRXX:2:2165:12219:28698_SUB_SUB_CMP	0.859324	6.81213	0.0230345	0.177235
c0f3608aa5957b7a65a16721b1345df4	A00419:184:HFKV2DRXX:2:2165:12219:28698_SUB_SUB_CMP	0.795981	6.93338	0.0344192	0.258552
b60ddea1755b79543dfaece666d31d46	A00419:184:HFKV2DRXX:2:2165:12219:28698_SUB_SUB_CMP	0.803025	6.92797	-0.0244347	-0.249434
23813ddd452844b936d6854eac27e33d	A00419:184:HFKV2DRXX:2:2165:12219:28698_SUB_SUB_CMP	0.790092	6.91542	0.0235606	0.266191
8c707734e4bd5cfc2f816d96dbd5cbaa	A00419:184:HFKV2DRXX:2:2165:12219:28698_SUB_SUB_CMP	0.425213	6.71214	-0.114791	-0.79741
490be1e2088dcf3f37f561544ba62bee	A00419:184:HFKV2DRXX:2:2165:12219:28698_SUB_SUB_CMP	0.1654	6.22808	0.189896	1.38714
77f28d8104508ca664fc2b4dcef19405	A00419:184:HFKV2DRXX:2:2165:12219:28698_SUB_SUB_CMP	0.494716	6.79972	0.0884098	0.682827
079584ba98f4fdae04f0febc1f809d43	A00419:184:HFKV2DRXX:2:2175:25762:15796_SUB_SUB_CMP	0.0583522	6.20395	0.245625	1.89304
ff0d19a450862c945b591b0c7f6d5181	A00419:184:HFKV2DRXX:2:2175:25762:15796_SUB_SUB_CMP	0.860734	6.80837	0.0253732	0.17544
fda35f9a6ce6993d4dbba3bb379c9931	A00419:184:HFKV2DRXX:2:2175:25762:15796_SUB_SUB_CMP	0.666997	6.98868	-0.0544063	-0.430274
09747f28421a8d60ef07b64fdd7263b0	A00419:184:HFKV2DRXX:2:2175:25762:15796_SUB_SUB_CMP	0.331781	6.77593	0.151313	0.970533
e462722cb5bc4b112adfc8babf18e384	A00419:184:HFKV2DRXX:2:2175:25762:15796_SUB_SUB_CMP	0.443602	6.76606	0.105457	0.766125
c7e9ac7bdb43d7c7b609462687f2b217	A00419:184:HFKV2DRXX:2:2175:25762:15796_SUB_SUB_CMP	0.626541	6.96877	0.0679383	0.486602
c0f3608aa5957b7a65a16721b1345df4	A00419:184:HFKV2DRXX:2:2175:25762:15796_SUB_SUB_CMP	0.0364472	4.7054	0.279267	2.0919
b60ddea1755b79543dfaece666d31d46	A00419:184:HFKV2DRXX:2:2175:25762:15796_SUB_SUB_CMP	0.767603	6.93693	-0.0312134	-0.295512
23813ddd452844b936d6854eac27e33d	A00419:184:HFKV2DRXX:2:2175:25762:15796_SUB_SUB_CMP	0.825543	6.87608	0.0184935	0.220421
8c707734e4bd5cfc2f816d96dbd5cbaa	A00419:184:HFKV2DRXX:2:2175:25762:15796_SUB_SUB_CMP	0.0232539	4.42419	-0.265329	-2.26924
490be1e2088dcf3f37f561544ba62bee	A00419:184:HFKV2DRXX:2:2175:25762:15796_SUB_SUB_CMP	0.941687	6.76751	-0.00248512	0.0731498
77f28d8104508ca664fc2b4dcef19405	A00419:184:HFKV2DRXX:2:2175:25762:15796_SUB_SUB_CMP	0.486579	6.84401	0.108973	0.695761
079584ba98f4fdae04f0febc1f809d43	A00419:184:HFKV2DRXX:2:2204:18322:16000_SUB_SUB_CMP	0.579445	6.84512	0.0731043	0.554196
ff0d19a450862c945b591b0c7f6d5181	A00419:184:HFKV2DRXX:2:2204:18322:16000_SUB_SUB_CMP	0.348235	6.38995	-0.122624	-0.938018
fda35f9a6ce6993d4dbba3bb379c9931	A00419:184:HFKV2DRXX:2:2204:18322:16000_SUB_SUB_CMP	0.618591	6.94445	-0.0790512	-0.497849
09747f28421a8d60ef07b64fdd7263b0	A00419:184:HFKV2DRXX:2:2204:18322:16000_SUB_SUB_CMP	0.856221	6.83247	0.0343342	0.181187
e462722cb5bc4b112adfc8babf18e384	A00419:184:HFKV2DRXX:2:2204:18322:16000_SUB_SUB_CMP	0.189682	6.59302	0.190053	1.31152
c7e9ac7bdb43d7c7b609462687f2b217	A00419:184:HFKV2DRXX:2:2204:18322:16000_SUB_SUB_CMP	0.887617	6.81233	0.0290295	0.14132
c0f3608aa5957b7a65a16721b1345df4	A00419:184:HFKV2DRXX:2:2204:18322:16000_SUB_SUB_CMP	0.936765	6.79973	-0.0118076	-0.0793371
b60ddea1755b79543dfaece666d31d46	A00419:184:HFKV2DRXX:2:2204:18322:16000_SUB_SUB_CMP	0.554186	6.88419	-0.0691726	-0.5915
23813ddd452844b936d6854eac27e33d	A00419:184:HFKV2DRXX:2:2204:18322:16000_SUB_SUB_CMP	0.955873	6.77518	-0.0178145	-0.0553334
8c707734e4bd5cfc2f816d96dbd5cbaa	A00419:184:HFKV2DRXX:2:2204:18322:16000_SUB_SUB_CMP	0.856809	6.82211	0.0239457	0.180438
490be1e2088dcf3f37f561544ba62bee	A00419:184:HFKV2DRXX:2:2204:18322:16000_SUB_SUB_CMP	0.62093	6.92769	0.066231	0.494533
77f28d8104508ca664fc2b4dcef19405	A00419:184:HFKV2DRXX:2:2204:18322:16000_SUB_SUB_CMP	0.194255	6.68764	0.216307	1.29809
079584ba98f4fdae04f0febc1f809d43	A00419:184:HFKV2DRXX:2:2211:18466:30405_SUB_SUB_CMP	0.0731898	6.45293	0.250368	1.79165
ff0d19a450862c945b591b0c7f6d5181	A00419:184:HFKV2DRXX:2:2211:18466:30405_SUB_SUB_CMP	0.726059	6.90684	0.0539872	0.350372
fda35f9a6ce6993d4dbba3bb379c9931	A00419:184:HFKV2DRXX:2:2211:18466:30405_SUB_SUB_CMP	0.0600758	6.20471	0.237096	1.88024
09747f28421a8d60ef07b64fdd7263b0	A00419:184:HFKV2DRXX:2:2211:18466:30405_SUB_SUB_CMP	0.961374	6.76114	0.0111393	0.0484296
e462722cb5bc4b112adfc8babf18e384	A00419:184:HFKV2DRXX:2:2211:18466:30405_SUB_SUB_CMP	0.117823	6.26342	0.25638	1.56398
c7e9ac7bdb43d7c7b609462687f2b217	A00419:184:HFKV2DRXX:2:2211:18466:30405_SUB_SUB_CMP	0.464303	6.87863	0.110251	0.73178
c0f3608aa5957b7a65a16721b1345df4	A00419:184:HFKV2DRXX:2:2211:18466:30405_SUB_SUB_CMP	0.153664	6.1719	0.199828	1.42671
b60ddea1755b79543dfaece666d31d46	A00419:184:HFKV2DRXX:2:2211:18466:30405_SUB_SUB_CMP	0.562913	6.85134	0.0807612	0.57852
23813ddd452844b936d6854eac27e33d	A00419:184:HFKV2DRXX:2:2211:18466:30405_SUB_SUB_CMP	0.053167	6.19971	0.286335	1.93356
8c707734e4bd5cfc2f816d96dbd5cbaa	A00419:184:HFKV2DRXX:2:2211:18466:30405_SUB_SUB_CMP	0.935877	6.80696	-0.02485	-0.0804524
490be1e2088dcf3f37f561544ba62bee	A00419:184:HFKV2DRXX:2:2211:18466:30405_SUB_SUB_CMP	0.349978	6.35737	0.131594	0.934633
77f28d8104508ca664fc2b4dcef19405	A00419:184:HFKV2DRXX:2:2211:18466:30405_SUB_SUB_CMP	0.848463	6.8006	0.0186784	0.19108
079584ba98f4fdae04f0febc1f809d43	A00419:184:HFKV2DRXX:2:2233:3197:10567_SUB_SUB_CMP	0.118011	6.18252	0.219994	1.56318
ff0d19a450862c945b591b0c7f6d5181	A00419:184:HFKV2DRXX:2:2233:3197:10567_SUB_SUB_CMP	0.963034	6.74656	-0.00646769	-0.0463464
fda35f9a6ce6993d4dbba3bb379c9931	A00419:184:HFKV2DRXX:2:2233:3197:10567_SUB_SUB_CMP	0.756064	6.95435	0.0428498	0.310653
09747f28421a8d60ef07b64fdd7263b0	A00419:184:HFKV2DRXX:2:2233:3197:10567_SUB_SUB_CMP	0.57348	6.81923	0.0771278	0.562933
e462722cb5bc4b112adfc8babf18e384	A00419:184:HFKV2DRXX:2:2233:3197:10567_SUB_SUB_CMP	0.167526	6.2431	0.201751	1.3802
c7e9ac7bdb43d7c7b609462687f2b217	A00419:184:HFKV2DRXX:2:2233:3197:10567_SUB_SUB_CMP	0.55907	6.82756	0.084031	0.584223
c0f3608aa5957b7a65a16721b1345df4	A00419:184:HFKV2DRXX:2:2233:3197:10567_SUB_SUB_CMP	0.0179411	4.32363	0.331521	2.36683
b60ddea1755b79543dfaece666d31d46	A00419:184:HFKV2DRXX:2:2233:3197:10567_SUB_SUB_CMP	0.781787	6.92658	-0.031935	-0.27699
23813ddd452844b936d6854eac27e33d	A00419:184:HFKV2DRXX:2:2233:3197:10567_SUB_SUB_CMP	0.0916087	6.36831	0.252684	1.68697
8c707734e4bd5cfc2f816d96dbd5cbaa	A00419:184:HFKV2DRXX:2:2233:3197:10567_SUB_SUB_CMP	0.654545	7.00024	-0.0642297	-0.447458
490be1e2088dcf3f37f561544ba62bee	A00419:184:HFKV2DRXX:2:2233:3197:10567_SUB_SUB_CMP	0.49009	6.76184	0.0816294	0.690166
77f28d8104508ca664fc2b4dcef19405	A00419:184:HFKV2DRXX:2:2233:3197:10567_SUB_SUB_CMP	0.446686	6.78447	0.111406	0.760952
079584ba98f4fdae04f0febc1f809d43	A00419:184:HFKV2DRXX:2:2266:17915:1297_SUB_SUB_CMP	0.133742	6.27866	0.200943	1.49951
ff0d19a450862c945b591b0c7f6d5181	A00419:184:HFKV2DRXX:2:2266:17915:1297_SUB_SUB_CMP	0.504274	6.82725	-0.0863685	-0.66778
fda35f9a6ce6993d4dbba3bb379c9931	A00419:184:HFKV2DRXX:2:2266:17915:1297_SUB_SUB_CMP	0.812849	6.81747	0.0277225	0.236752
09747f28421a8d60ef07b64fdd7263b0	A00419:184:HFKV2DRXX:2:2266:17915:1297_SUB_SUB_CMP	0.656103	6.99621	0.0703187	0.4453
e462722cb5bc4b112adfc8babf18e384	A00419:184:HFKV2DRXX:2:2266:17915:1297_SUB_SUB_CMP	0.469565	6.8169	0.11008	0.723188
c7e9ac7bdb43d7c7b609462687f2b217	A00419:184:HFKV2DRXX:2:2266:17915:1297_SUB_SUB_CMP	0.211181	6.4694	0.171895	1.25032
c0f3608aa5957b7a65a16721b1345df4	A00419:184:HFKV2DRXX:2:2266:17915:1297_SUB_SUB_CMP	0.0400005	4.98607	0.283872	2.05374
b60ddea1755b79543dfaece666d31d46	A00419:184:HFKV2DRXX:2:2266:17915:1297_SUB_SUB_CMP	0.683085	7.01492	0.0590438	0.408257
23813ddd452844b936d6854eac27e33d	A00419:184:HFKV2DRXX:2:2266:17915:1297_SUB_SUB_CMP	0.0868663	6.15704	0.253947	1.71216
8c707734e4bd5cfc2f816d96dbd5cbaa	A00419:184:HFKV2DRXX:2:2266:17915:1297_SUB_SUB_CMP	0.341823	6.53778	-0.123398	-0.950569
490be1e2088dcf3f37f561544ba62bee	A00419:184:HFKV2DRXX:2:2266:17915:1297_SUB_SUB_CMP	0.477898	6.80131	0.0993014	0.709687
77f28d8104508ca664fc2b4dcef19405	A00419:184:HFKV2DRXX:2:2266:17915:1297_SUB_SUB_CMP	0.474132	6.77437	0.103759	0.715773
079584ba98f4fdae04f0febc1f809d43	A00419:184:HFKV2DRXX:2:2268:20880:15076_SUB_SUB_CMP	0.0135283	4.44571	0.316605	2.46955
ff0d19a450862c945b591b0c7f6d5181	A00419:184:HFKV2DRXX:2:2268:20880:15076_SUB_SUB_CMP	0.735741	6.90804	0.0415286	0.337498
fda35f9a6ce6993d4dbba3bb379c9931	A00419:184:HFKV2DRXX:2:2268:20880:15076_SUB_SUB_CMP	0.934733	6.83992	-0.0140903	-0.0818917
09747f28421a8d60ef07b64fdd7263b0	A00419:184:HFKV2DRXX:2:2268:20880:15076_SUB_SUB_CMP	0.179617	6.4929	0.203052	1.34193
e462722cb5bc4b112adfc8babf18e384	A00419:184:HFKV2DRXX:2:2268:20880:15076_SUB_SUB_CMP	0.914537	6.88733	0.0137707	0.107317
c7e9ac7bdb43d7c7b609462687f2b217	A00419:184:HFKV2DRXX:2:2268:20880:15076_SUB_SUB_CMP	0.399839	6.66064	0.115716	0.841909
c0f3608aa5957b7a65a16721b1345df4	A00419:184:HFKV2DRXX:2:2268:20880:15076_SUB_SUB_CMP	0.0210696	4.23131	0.317521	2.30673
b60ddea1755b79543dfaece666d31d46	A00419:184:HFKV2DRXX:2:2268:20880:15076_SUB_SUB_CMP	0.498986	6.80664	0.0884797	0.676087
23813ddd452844b936d6854eac27e33d	A00419:184:HFKV2DRXX:2:2268:20880:15076_SUB_SUB_CMP	0.201754	6.6301	0.177618	1.27657
8c707734e4bd5cfc2f816d96dbd5cbaa	A00419:184:HFKV2DRXX:2:2268:20880:15076_SUB_SUB_CMP	0.25654	6.71995	-0.151585	-1.13461
490be1e2088dcf3f37f561544ba62bee	A00419:184:HFKV2DRXX:2:2268:20880:15076_SUB_SUB_CMP	0.565911	6.86472	0.0769971	0.574084
77f28d8104508ca664fc2b4dcef19405	A00419:184:HFKV2DRXX:2:2268:20880:15076_SUB_SUB_CMP	0.272706	6.61606	0.165567	1.09685
079584ba98f4fdae04f0febc1f809d43	A00419:184:HFKV2DRXX:2:2163:4887:15562_SUB_SUB_CMP	0.686016	6.98548	0.0508233	0.404268
ff0d19a450862c945b591b0c7f6d5181	A00419:184:HFKV2DRXX:2:2163:4887:15562_SUB_SUB_CMP	0.984001	6.80118	-0.00175789	0.0200537
fda35f9a6ce6993d4dbba3bb379c9931	A00419:184:HFKV2DRXX:2:2163:4887:15562_SUB_SUB_CMP	0.168655	6.22103	-0.196395	-1.37654
09747f28421a8d60ef07b64fdd7263b0	A00419:184:HFKV2DRXX:2:2163:4887:15562_SUB_SUB_CMP	0.48802	6.81127	-0.0851558	-0.693462
e462722cb5bc4b112adfc8babf18e384	A00419:184:HFKV2DRXX:2:2163:4887:15562_SUB_SUB_CMP	0.525026	6.77819	0.0884763	0.635617
c7e9ac7bdb43d7c7b609462687f2b217	A00419:184:HFKV2DRXX:2:2163:4887:15562_SUB_SUB_CMP	0.774896	6.9335	0.0380303	0.285977
c0f3608aa5957b7a65a16721b1345df4	A00419:184:HFKV2DRXX:2:2163:4887:15562_SUB_SUB_CMP	0.927767	6.88653	-0.0117616	-0.0906547
b60ddea1755b79543dfaece666d31d46	A00419:184:HFKV2DRXX:2:2163:4887:15562_SUB_SUB_CMP	0.277969	6.44114	-0.135092	-1.08489
23813ddd452844b936d6854eac27e33d	A00419:184:HFKV2DRXX:2:2163:4887:15562_SUB_SUB_CMP	0.0243238	4.18699	-0.234551	-2.25198
8c707734e4bd5cfc2f816d96dbd5cbaa	A00419:184:HFKV2DRXX:2:2163:4887:15562_SUB_SUB_CMP	0.416432	6.72027	0.119379	0.812627
490be1e2088dcf3f37f561544ba62bee	A00419:184:HFKV2DRXX:2:2163:4887:15562_SUB_SUB_CMP	0.78057	6.93279	-0.0339633	-0.278576
77f28d8104508ca664fc2b4dcef19405	A00419:184:HFKV2DRXX:2:2163:4887:15562_SUB_SUB_CMP	0.957115	6.75748	0.00634372	-0.0537742
079584ba98f4fdae04f0febc1f809d43	A00419:184:HFKV2DRXX:2:2265:27453:2942_SUB_SUB_CMP	0.345446	6.47013	0.137242	0.94346
ff0d19a450862c945b591b0c7f6d5181	A00419:184:HFKV2DRXX:2:2265:27453:2942_SUB_SUB_CMP	0.488107	6.78629	-0.091808	-0.693323
fda35f9a6ce6993d4dbba3bb379c9931	A00419:184:HFKV2DRXX:2:2265:27453:2942_SUB_SUB_CMP	0.513821	6.87921	-0.109721	-0.652899
09747f28421a8d60ef07b64fdd7263b0	A00419:184:HFKV2DRXX:2:2265:27453:2942_SUB_SUB_CMP	0.783328	6.92326	-0.0370718	-0.274985
e462722cb5bc4b112adfc8babf18e384	A00419:184:HFKV2DRXX:2:2265:27453:2942_SUB_SUB_CMP	0.124978	6.10511	0.222683	1.53421
c7e9ac7bdb43d7c7b609462687f2b217	A00419:184:HFKV2DRXX:2:2265:27453:2942_SUB_SUB_CMP	0.689825	6.92671	0.0480502	0.399093
c0f3608aa5957b7a65a16721b1345df4	A00419:184:HFKV2DRXX:2:2265:27453:2942_SUB_SUB_CMP	0.274834	6.57938	0.141423	1.092
b60ddea1755b79543dfaece666d31d46	A00419:184:HFKV2DRXX:2:2265:27453:2942_SUB_SUB_CMP	0.71824	6.96068	-0.0522327	-0.360812
23813ddd452844b936d6854eac27e33d	A00419:184:HFKV2DRXX:2:2265:27453:2942_SUB_SUB_CMP	0.340856	6.589	0.122914	0.952476
8c707734e4bd5cfc2f816d96dbd5cbaa	A00419:184:HFKV2DRXX:2:2265:27453:2942_SUB_SUB_CMP	0.842274	6.8114	0.0367665	0.198985
490be1e2088dcf3f37f561544ba62bee	A00419:184:HFKV2DRXX:2:2265:27453:2942_SUB_SUB_CMP	0.144193	6.43502	0.200329	1.46035
77f28d8104508ca664fc2b4dcef19405	A00419:184:HFKV2DRXX:2:2265:27453:2942_SUB_SUB_CMP	0.293506	6.4694	0.169716	1.05046
079584ba98f4fdae04f0febc1f809d43	A00419:184:HFKV2DRXX:2:2141:17969:34428_SUB_SUB_CMP	0.0191567	4.32804	0.301243	2.34247
ff0d19a450862c945b591b0c7f6d5181	A00419:184:HFKV2DRXX:2:2141:17969:34428_SUB_SUB_CMP	0.14564	6.42034	-0.201228	-1.4551
fda35f9a6ce6993d4dbba3bb379c9931	A00419:184:HFKV2DRXX:2:2141:17969:34428_SUB_SUB_CMP	0.124716	6.17576	-0.196525	-1.53528
09747f28421a8d60ef07b64fdd7263b0	A00419:184:HFKV2DRXX:2:2141:17969:34428_SUB_SUB_CMP	0.637723	6.98568	0.0612399	0.470885
e462722cb5bc4b112adfc8babf18e384	A00419:184:HFKV2DRXX:2:2141:17969:34428_SUB_SUB_CMP	0.504386	6.80328	0.0948651	0.667605
c7e9ac7bdb43d7c7b609462687f2b217	A00419:184:HFKV2DRXX:2:2141:17969:34428_SUB_SUB_CMP	0.825204	6.88913	-0.0411046	-0.220856
c0f3608aa5957b7a65a16721b1345df4	A00419:184:HFKV2DRXX:2:2141:17969:34428_SUB_SUB_CMP	0.0822217	6.32382	0.242069	1.73794
b60ddea1755b79543dfaece666d31d46	A00419:184:HFKV2DRXX:2:2141:17969:34428_SUB_SUB_CMP	0.276299	6.52798	-0.130672	-1.08867
23813ddd452844b936d6854eac27e33d	A00419:184:HFKV2DRXX:2:2141:17969:34428_SUB_SUB_CMP	0.289676	6.46379	0.15954	1.05883
8c707734e4bd5cfc2f816d96dbd5cbaa	A00419:184:HFKV2DRXX:2:2141:17969:34428_SUB_SUB_CMP	0.394007	6.59388	-0.120049	-0.852373
490be1e2088dcf3f37f561544ba62bee	A00419:184:HFKV2DRXX:2:2141:17969:34428_SUB_SUB_CMP	0.339249	6.62885	0.127742	0.955649
77f28d8104508ca664fc2b4dcef19405	A00419:184:HFKV2DRXX:2:2141:17969:34428_SUB_SUB_CMP	0.871653	6.79073	0.0107756	0.161559
079584ba98f4fdae04f0febc1f809d43	A00419:184:HFKV2DRXX:2:2274:21187:2675_SUB_SUB_CMP	0.0637063	6.22403	0.230817	1.85423
ff0d19a450862c945b591b0c7f6d5181	A00419:184:HFKV2DRXX:2:2274:21187:2675_SUB_SUB_CMP	0.456183	6.81419	-0.100568	-0.745147
fda35f9a6ce6993d4dbba3bb379c9931	A00419:184:HFKV2DRXX:2:2274:21187:2675_SUB_SUB_CMP	0.206294	6.65823	-0.168812	-1.26382
09747f28421a8d60ef07b64fdd7263b0	A00419:184:HFKV2DRXX:2:2274:21187:2675_SUB_SUB_CMP	0.486013	6.86276	0.102973	0.696664
e462722cb5bc4b112adfc8babf18e384	A00419:184:HFKV2DRXX:2:2274:21187:2675_SUB_SUB_CMP	0.960896	6.77095	-0.000701691	0.0490297
c7e9ac7bdb43d7c7b609462687f2b217	A00419:184:HFKV2DRXX:2:2274:21187:2675_SUB_SUB_CMP	0.993326	6.82648	-0.00166327	0.00836465
c0f3608aa5957b7a65a16721b1345df4	A00419:184:HFKV2DRXX:2:2274:21187:2675_SUB_SUB_CMP	0.142561	6.52324	0.197758	1.46632
b60ddea1755b79543dfaece666d31d46	A00419:184:HFKV2DRXX:2:2274:21187:2675_SUB_SUB_CMP	0.366652	6.40287	-0.114176	-0.902762
23813ddd452844b936d6854eac27e33d	A00419:184:HFKV2DRXX:2:2274:21187:2675_SUB_SUB_CMP	0.607149	6.94542	0.0578883	0.514147
8c707734e4bd5cfc2f816d96dbd5cbaa	A00419:184:HFKV2DRXX:2:2274:21187:2675_SUB_SUB_CMP	0.293258	6.50358	-0.130773	-1.051
490be1e2088dcf3f37f561544ba62bee	A00419:184:HFKV2DRXX:2:2274:21187:2675_SUB_SUB_CMP	0.838086	6.8542	-0.0438646	-0.204342
77f28d8104508ca664fc2b4dcef19405	A00419:184:HFKV2DRXX:2:2274:21187:2675_SUB_SUB_CMP	0.695751	6.90945	0.0524083	0.391062
079584ba98f4fdae04f0febc1f809d43	A00419:184:HFKV2DRXX:2:2107:23421:1532_SUB_SUB_CMP	0.0155813	4.69368	0.29542	2.41858
ff0d19a450862c945b591b0c7f6d5181	A00419:184:HFKV2DRXX:2:2107:23421:1532_SUB_SUB_CMP	0.0995626	6.42686	-0.224877	-1.64698
fda35f9a6ce6993d4dbba3bb379c9931	A00419:184:HFKV2DRXX:2:2107:23421:1532_SUB_SUB_CMP	0.323728	6.84345	-0.146458	-0.986826
09747f28421a8d60ef07b64fdd7263b0	A00419:184:HFKV2DRXX:2:2107:23421:1532_SUB_SUB_CMP	0.241675	6.72015	-0.140689	-1.17081
e462722cb5bc4b112adfc8babf18e384	A00419:184:HFKV2DRXX:2:2107:23421:1532_SUB_SUB_CMP	0.0979225	6.5551	0.266906	1.65501
c7e9ac7bdb43d7c7b609462687f2b217	A00419:184:HFKV2DRXX:2:2107:23421:1532_SUB_SUB_CMP	0.109903	6.01941	-0.200701	-1.59863
c0f3608aa5957b7a65a16721b1345df4	A00419:184:HFKV2DRXX:2:2107:23421:1532_SUB_SUB_CMP	0.0847172	6.2498	0.23413	1.72395
b60ddea1755b79543dfaece666d31d46	A00419:184:HFKV2DRXX:2:2107:23421:1532_SUB_SUB_CMP	0.335559	6.66481	-0.118789	-0.962978
23813ddd452844b936d6854eac27e33d	A00419:184:HFKV2DRXX:2:2107:23421:1532_SUB_SUB_CMP	0.596589	6.95671	0.0742664	0.529312
8c707734e4bd5cfc2f816d96dbd5cbaa	A00419:184:HFKV2DRXX:2:2107:23421:1532_SUB_SUB_CMP	0.527166	6.73366	-0.0966043	-0.632339
490be1e2088dcf3f37f561544ba62bee	A00419:184:HFKV2DRXX:2:2107:23421:1532_SUB_SUB_CMP	0.998605	6.84973	0.00410555	-0.00174853
77f28d8104508ca664fc2b4dcef19405	A00419:184:HFKV2DRXX:2:2107:23421:1532_SUB_SUB_CMP	0.264616	6.68916	0.174815	1.11555
079584ba98f4fdae04f0febc1f809d43	A00419:184:HFKV2DRXX:2:2201:31367:12727_SUB_SUB_CMP	0.10932	6.07962	0.21943	1.60126
ff0d19a450862c945b591b0c7f6d5181	A00419:184:HFKV2DRXX:2:2201:31367:12727_SUB_SUB_CMP	0.128607	6.11705	-0.196585	-1.51962
fda35f9a6ce6993d4dbba3bb379c9931	A00419:184:HFKV2DRXX:2:2201:31367:12727_SUB_SUB_CMP	0.836192	6.86979	-0.0383701	-0.206767
09747f28421a8d60ef07b64fdd7263b0	A00419:184:HFKV2DRXX:2:2201:31367:12727_SUB_SUB_CMP	0.774285	6.94523	-0.0299264	-0.286774
e462722cb5bc4b112adfc8babf18e384	A00419:184:HFKV2DRXX:2:2201:31367:12727_SUB_SUB_CMP	0.0318152	4.79197	0.332511	2.14672
c7e9ac7bdb43d7c7b609462687f2b217	A00419:184:HFKV2DRXX:2:2201:31367:12727_SUB_SUB_CMP	0.271923	6.68682	-0.137319	-1.09864
c0f3608aa5957b7a65a16721b1345df4	A00419:184:HFKV2DRXX:2:2201:31367:12727_SUB_SUB_CMP	0.479531	6.79778	0.103304	0.707057
b60ddea1755b79543dfaece666d31d46	A00419:184:HFKV2DRXX:2:2201:31367:12727_SUB_SUB_CMP	0.254646	6.76845	-0.139513	-1.13914
23813ddd452844b936d6854eac27e33d	A00419:184:HFKV2DRXX:2:2201:31367:12727_SUB_SUB_CMP	0.333021	6.76305	0.135634	0.968046
8c707734e4bd5cfc2f816d96dbd5cbaa	A00419:184:HFKV2DRXX:2:2201:31367:12727_SUB_SUB_CMP	0.999785	6.84484	-0.00424229	0.000269806
490be1e2088dcf3f37f561544ba62bee	A00419:184:HFKV2DRXX:2:2201:31367:12727_SUB_SUB_CMP	0.148033	6.22228	0.206403	1.44652
77f28d8104508ca664fc2b4dcef19405	A00419:184:HFKV2DRXX:2:2201:31367:12727_SUB_SUB_CMP	0.903782	6.89249	0.0159896	0.120885
079584ba98f4fdae04f0febc1f809d43	A00419:184:HFKV2DRXX:2:2231:13901:7059_SUB_SUB_CMP	0.0572086	6.26668	0.258215	1.90171
ff0d19a450862c945b591b0c7f6d5181	A00419:184:HFKV2DRXX:2:2231:13901:7059_SUB_SUB_CMP	0.616576	6.9651	-0.0647154	-0.500709
fda35f9a6ce6993d4dbba3bb379c9931	A00419:184:HFKV2DRXX:2:2231:13901:7059_SUB_SUB_CMP	0.663448	6.99203	0.053245	0.435158
09747f28421a8d60ef07b64fdd7263b0	A00419:184:HFKV2DRXX:2:2231:13901:7059_SUB_SUB_CMP	0.426423	6.67297	-0.111306	-0.795328
e462722cb5bc4b112adfc8babf18e384	A00419:184:HFKV2DRXX:2:2231:13901:7059_SUB_SUB_CMP	0.00989763	4.47231	0.386281	2.57939
c7e9ac7bdb43d7c7b609462687f2b217	A00419:184:HFKV2DRXX:2:2231:13901:7059_SUB_SUB_CMP	0.973044	6.77729	-0.0164743	-0.0337907
c0f3608aa5957b7a65a16721b1345df4	A00419:184:HFKV2DRXX:2:2231:13901:7059_SUB_SUB_CMP	0.0612142	6.14667	0.259414	1.87195
b60ddea1755b79543dfaece666d31d46	A00419:184:HFKV2DRXX:2:2231:13901:7059_SUB_SUB_CMP	0.863883	6.78872	-0.0256968	-0.171433
23813ddd452844b936d6854eac27e33d	A00419:184:HFKV2DRXX:2:2231:13901:7059_SUB_SUB_CMP	0.0747453	6.14075	0.273816	1.78202
8c707734e4bd5cfc2f816d96dbd5cbaa	A00419:184:HFKV2DRXX:2:2231:13901:7059_SUB_SUB_CMP	0.934017	6.86247	0.0113378	0.0827916
490be1e2088dcf3f37f561544ba62bee	A00419:184:HFKV2DRXX:2:2231:13901:7059_SUB_SUB_CMP	0.00845729	5.09531	0.367483	2.63325
77f28d8104508ca664fc2b4dcef19405	A00419:184:HFKV2DRXX:2:2231:13901:7059_SUB_SUB_CMP	0.733245	6.90253	0.0415277	0.340812
