## Supplemental Table 22 for "Diet, Climatic Conditions, and Sex Affect the Mycobiome of Wild Common Marmosets (*Callithrix jacchus*)"

### Sheet: Supplemental Table 26
Fungal ASV	Plant ASV	p-value	q-value	sim score	z stat
462e5d9c2fac390868c9c428681eb4e6	A00419:184:HFKV2DRXX:2:2135:14082:27258_SUB_SUB_CMP	8.3e-07	0.0229094	0.630485	4.92814
079584ba98f4fdae04f0febc1f809d43	A00419:184:HFKV2DRXX:2:2101:12608:1094_SUB_SUB_CMP	0.0172325	1.90989	-0.335085	-2.38171
ff0d19a450862c945b591b0c7f6d5181	A00419:184:HFKV2DRXX:2:2101:12608:1094_SUB_SUB_CMP	0.098559	3.69052	0.244189	1.65188
fda35f9a6ce6993d4dbba3bb379c9931	A00419:184:HFKV2DRXX:2:2101:12608:1094_SUB_SUB_CMP	0.0614261	3.00561	0.27018	1.87042
09747f28421a8d60ef07b64fdd7263b0	A00419:184:HFKV2DRXX:2:2101:12608:1094_SUB_SUB_CMP	0.407416	6.02217	0.143954	0.828449
e462722cb5bc4b112adfc8babf18e384	A00419:184:HFKV2DRXX:2:2101:12608:1094_SUB_SUB_CMP	0.871589	8.20645	0.0110154	0.16164
c7e9ac7bdb43d7c7b609462687f2b217	A00419:184:HFKV2DRXX:2:2101:12608:1094_SUB_SUB_CMP	0.663907	7.33456	-0.0540798	-0.434525
e38cddf76e853caa5a8eae0b445e3838	A00419:184:HFKV2DRXX:2:2101:12608:1094_SUB_SUB_CMP	0.000939938	0.960715	-0.426375	-3.30791
462e5d9c2fac390868c9c428681eb4e6	A00419:184:HFKV2DRXX:2:2101:12608:1094_SUB_SUB_CMP	0.037243	2.47064	0.301627	2.08309
45228f8b4bc231418d6a489c33810720	A00419:184:HFKV2DRXX:2:2101:12608:1094_SUB_SUB_CMP	0.136362	4.05513	-0.182606	-1.48948
4bafb27e4e8e63e1bb605ef6cc3a88dd	A00419:184:HFKV2DRXX:2:2101:12608:1094_SUB_SUB_CMP	0.195891	4.62445	0.180578	1.29335
6e555cf399bbff401fd65975f86d50a9	A00419:184:HFKV2DRXX:2:2101:12608:1094_SUB_SUB_CMP	0.860292	8.1782	0.0293033	0.176003
f1a47ed1fdb892f550daf69aa328fdf7	A00419:184:HFKV2DRXX:2:2101:12608:1094_SUB_SUB_CMP	0.18923	4.60102	-0.19574	-1.31286
079584ba98f4fdae04f0febc1f809d43	A00419:184:HFKV2DRXX:2:2101:2826:1532_SUB_SUB_CMP	0.400592	5.96282	-0.126645	-0.840565
ff0d19a450862c945b591b0c7f6d5181	A00419:184:HFKV2DRXX:2:2101:2826:1532_SUB_SUB_CMP	0.231226	4.84886	0.183324	1.19721
fda35f9a6ce6993d4dbba3bb379c9931	A00419:184:HFKV2DRXX:2:2101:2826:1532_SUB_SUB_CMP	0.762726	7.75564	0.0529556	0.301903
09747f28421a8d60ef07b64fdd7263b0	A00419:184:HFKV2DRXX:2:2101:2826:1532_SUB_SUB_CMP	0.649736	7.26525	-0.0589377	-0.454129
e462722cb5bc4b112adfc8babf18e384	A00419:184:HFKV2DRXX:2:2101:2826:1532_SUB_SUB_CMP	0.402544	5.97576	-0.107511	-0.837086
c7e9ac7bdb43d7c7b609462687f2b217	A00419:184:HFKV2DRXX:2:2101:2826:1532_SUB_SUB_CMP	0.930567	8.41714	0.0148973	0.0871313
e38cddf76e853caa5a8eae0b445e3838	A00419:184:HFKV2DRXX:2:2101:2826:1532_SUB_SUB_CMP	0.999628	8.64241	-0.00563442	-0.000465704
462e5d9c2fac390868c9c428681eb4e6	A00419:184:HFKV2DRXX:2:2101:2826:1532_SUB_SUB_CMP	0.283949	5.23452	0.169541	1.07149
45228f8b4bc231418d6a489c33810720	A00419:184:HFKV2DRXX:2:2101:2826:1532_SUB_SUB_CMP	0.244993	4.95313	-0.156839	-1.1626
4bafb27e4e8e63e1bb605ef6cc3a88dd	A00419:184:HFKV2DRXX:2:2101:2826:1532_SUB_SUB_CMP	0.738589	7.68578	0.0602716	0.333723
6e555cf399bbff401fd65975f86d50a9	A00419:184:HFKV2DRXX:2:2101:2826:1532_SUB_SUB_CMP	0.610449	7.09922	0.0722203	0.509433
f1a47ed1fdb892f550daf69aa328fdf7	A00419:184:HFKV2DRXX:2:2101:2826:1532_SUB_SUB_CMP	0.105859	3.78908	0.22659	1.61709
079584ba98f4fdae04f0febc1f809d43	A00419:184:HFKV2DRXX:2:2101:4707:3004_SUB_SUB_CMP	0.00372183	1.35146	-0.381059	-2.90082
ff0d19a450862c945b591b0c7f6d5181	A00419:184:HFKV2DRXX:2:2101:4707:3004_SUB_SUB_CMP	0.0116334	1.76399	0.34494	2.52307
fda35f9a6ce6993d4dbba3bb379c9931	A00419:184:HFKV2DRXX:2:2101:4707:3004_SUB_SUB_CMP	0.00473084	1.37427	0.383411	2.82481
09747f28421a8d60ef07b64fdd7263b0	A00419:184:HFKV2DRXX:2:2101:4707:3004_SUB_SUB_CMP	0.00708944	1.61691	0.391863	2.69261
e462722cb5bc4b112adfc8babf18e384	A00419:184:HFKV2DRXX:2:2101:4707:3004_SUB_SUB_CMP	0.274341	5.16083	-0.168342	-1.09312
c7e9ac7bdb43d7c7b609462687f2b217	A00419:184:HFKV2DRXX:2:2101:4707:3004_SUB_SUB_CMP	0.2506	4.97538	0.159586	1.14889
e38cddf76e853caa5a8eae0b445e3838	A00419:184:HFKV2DRXX:2:2101:4707:3004_SUB_SUB_CMP	0.00490009	1.35227	-0.353075	-2.81353
462e5d9c2fac390868c9c428681eb4e6	A00419:184:HFKV2DRXX:2:2101:4707:3004_SUB_SUB_CMP	0.00201081	1.15608	0.385116	3.08863
45228f8b4bc231418d6a489c33810720	A00419:184:HFKV2DRXX:2:2101:4707:3004_SUB_SUB_CMP	0.0107689	1.77956	-0.312432	-2.55011
4bafb27e4e8e63e1bb605ef6cc3a88dd	A00419:184:HFKV2DRXX:2:2101:4707:3004_SUB_SUB_CMP	0.745384	7.71287	0.0460368	0.324732
6e555cf399bbff401fd65975f86d50a9	A00419:184:HFKV2DRXX:2:2101:4707:3004_SUB_SUB_CMP	0.76593	7.76818	0.0412036	0.297703
f1a47ed1fdb892f550daf69aa328fdf7	A00419:184:HFKV2DRXX:2:2101:4707:3004_SUB_SUB_CMP	0.820745	7.98377	0.0281021	0.226587
079584ba98f4fdae04f0febc1f809d43	A00419:184:HFKV2DRXX:2:2101:26250:3364_SUB_SUB_CMP	0.00940049	1.72949	-0.342318	-2.59714
ff0d19a450862c945b591b0c7f6d5181	A00419:184:HFKV2DRXX:2:2101:26250:3364_SUB_SUB_CMP	0.613846	7.09388	-0.073983	-0.504591
fda35f9a6ce6993d4dbba3bb379c9931	A00419:184:HFKV2DRXX:2:2101:26250:3364_SUB_SUB_CMP	0.385288	5.89071	-0.120595	-0.868194
09747f28421a8d60ef07b64fdd7263b0	A00419:184:HFKV2DRXX:2:2101:26250:3364_SUB_SUB_CMP	0.530192	6.71483	-0.0922132	-0.627713
e462722cb5bc4b112adfc8babf18e384	A00419:184:HFKV2DRXX:2:2101:26250:3364_SUB_SUB_CMP	0.200853	4.6579	0.185901	1.27913
c7e9ac7bdb43d7c7b609462687f2b217	A00419:184:HFKV2DRXX:2:2101:26250:3364_SUB_SUB_CMP	0.144576	4.15175	-0.196431	-1.45896
e38cddf76e853caa5a8eae0b445e3838	A00419:184:HFKV2DRXX:2:2101:26250:3364_SUB_SUB_CMP	0.0209062	1.94914	-0.281574	-2.30967
462e5d9c2fac390868c9c428681eb4e6	A00419:184:HFKV2DRXX:2:2101:26250:3364_SUB_SUB_CMP	0.133942	4.03975	-0.214889	-1.49874
45228f8b4bc231418d6a489c33810720	A00419:184:HFKV2DRXX:2:2101:26250:3364_SUB_SUB_CMP	0.138056	4.08349	-0.185475	-1.48307
4bafb27e4e8e63e1bb605ef6cc3a88dd	A00419:184:HFKV2DRXX:2:2101:26250:3364_SUB_SUB_CMP	0.962729	8.51001	0.00166132	-0.0467291
6e555cf399bbff401fd65975f86d50a9	A00419:184:HFKV2DRXX:2:2101:26250:3364_SUB_SUB_CMP	0.513843	6.60169	0.0961959	0.652866
f1a47ed1fdb892f550daf69aa328fdf7	A00419:184:HFKV2DRXX:2:2101:26250:3364_SUB_SUB_CMP	0.371161	5.84304	-0.115	-0.894302
079584ba98f4fdae04f0febc1f809d43	A00419:184:HFKV2DRXX:2:2101:8513:22435_SUB_SUB_CMP	0.86382	8.17233	-0.0280512	-0.171513
ff0d19a450862c945b591b0c7f6d5181	A00419:184:HFKV2DRXX:2:2101:8513:22435_SUB_SUB_CMP	0.61906	7.10653	0.071706	0.497182
fda35f9a6ce6993d4dbba3bb379c9931	A00419:184:HFKV2DRXX:2:2101:8513:22435_SUB_SUB_CMP	0.924073	8.38864	-0.00216774	-0.0953042
09747f28421a8d60ef07b64fdd7263b0	A00419:184:HFKV2DRXX:2:2101:8513:22435_SUB_SUB_CMP	0.0295878	2.21883	0.339969	2.17556
e462722cb5bc4b112adfc8babf18e384	A00419:184:HFKV2DRXX:2:2101:8513:22435_SUB_SUB_CMP	0.821293	7.98347	-0.0399087	-0.225883
c7e9ac7bdb43d7c7b609462687f2b217	A00419:184:HFKV2DRXX:2:2101:8513:22435_SUB_SUB_CMP	0.533055	6.71412	0.0933014	0.623349
e38cddf76e853caa5a8eae0b445e3838	A00419:184:HFKV2DRXX:2:2101:8513:22435_SUB_SUB_CMP	0.991786	8.62052	-0.00835387	0.0102948
462e5d9c2fac390868c9c428681eb4e6	A00419:184:HFKV2DRXX:2:2101:8513:22435_SUB_SUB_CMP	0.636227	7.17525	0.0852793	0.472981
45228f8b4bc231418d6a489c33810720	A00419:184:HFKV2DRXX:2:2101:8513:22435_SUB_SUB_CMP	0.377627	5.85466	-0.1186	-0.882277
4bafb27e4e8e63e1bb605ef6cc3a88dd	A00419:184:HFKV2DRXX:2:2101:8513:22435_SUB_SUB_CMP	0.618987	7.10864	0.0675609	0.497286
6e555cf399bbff401fd65975f86d50a9	A00419:184:HFKV2DRXX:2:2101:8513:22435_SUB_SUB_CMP	0.413983	6.07369	0.103071	0.816904
f1a47ed1fdb892f550daf69aa328fdf7	A00419:184:HFKV2DRXX:2:2101:8513:22435_SUB_SUB_CMP	0.410886	6.04432	0.116241	0.822335
079584ba98f4fdae04f0febc1f809d43	A00419:184:HFKV2DRXX:2:2102:26964:11898_SUB_SUB_CMP	0.941381	8.46225	-0.0134964	-0.0735348
ff0d19a450862c945b591b0c7f6d5181	A00419:184:HFKV2DRXX:2:2102:26964:11898_SUB_SUB_CMP	0.629142	7.14498	0.0609726	0.482935
fda35f9a6ce6993d4dbba3bb379c9931	A00419:184:HFKV2DRXX:2:2102:26964:11898_SUB_SUB_CMP	0.711549	7.57873	0.0454642	0.369777
09747f28421a8d60ef07b64fdd7263b0	A00419:184:HFKV2DRXX:2:2102:26964:11898_SUB_SUB_CMP	0.706784	7.58064	0.0553865	0.376179
e462722cb5bc4b112adfc8babf18e384	A00419:184:HFKV2DRXX:2:2102:26964:11898_SUB_SUB_CMP	0.710962	7.57832	0.0599033	0.370565
c7e9ac7bdb43d7c7b609462687f2b217	A00419:184:HFKV2DRXX:2:2102:26964:11898_SUB_SUB_CMP	0.334619	5.59322	-0.132156	-0.964853
e38cddf76e853caa5a8eae0b445e3838	A00419:184:HFKV2DRXX:2:2102:26964:11898_SUB_SUB_CMP	0.90463	8.32441	-0.0183486	-0.119815
462e5d9c2fac390868c9c428681eb4e6	A00419:184:HFKV2DRXX:2:2102:26964:11898_SUB_SUB_CMP	0.933968	8.43132	-0.0251101	-0.0828536
45228f8b4bc231418d6a489c33810720	A00419:184:HFKV2DRXX:2:2102:26964:11898_SUB_SUB_CMP	0.89089	8.26411	-0.0134689	-0.137178
4bafb27e4e8e63e1bb605ef6cc3a88dd	A00419:184:HFKV2DRXX:2:2102:26964:11898_SUB_SUB_CMP	0.544647	6.76137	0.0938128	0.6058
6e555cf399bbff401fd65975f86d50a9	A00419:184:HFKV2DRXX:2:2102:26964:11898_SUB_SUB_CMP	0.325366	5.54264	0.150281	0.98349
f1a47ed1fdb892f550daf69aa328fdf7	A00419:184:HFKV2DRXX:2:2102:26964:11898_SUB_SUB_CMP	0.966087	8.51787	-0.00459271	-0.0425164
079584ba98f4fdae04f0febc1f809d43	A00419:184:HFKV2DRXX:2:2102:12463:16157_SUB_SUB_CMP	0.102423	3.77881	-0.231037	-1.63322
ff0d19a450862c945b591b0c7f6d5181	A00419:184:HFKV2DRXX:2:2102:12463:16157_SUB_SUB_CMP	0.732556	7.68385	-0.0592576	-0.341727
fda35f9a6ce6993d4dbba3bb379c9931	A00419:184:HFKV2DRXX:2:2102:12463:16157_SUB_SUB_CMP	0.372459	5.85013	0.126119	0.891877
09747f28421a8d60ef07b64fdd7263b0	A00419:184:HFKV2DRXX:2:2102:12463:16157_SUB_SUB_CMP	0.845471	8.09307	0.0368738	0.1949
e462722cb5bc4b112adfc8babf18e384	A00419:184:HFKV2DRXX:2:2102:12463:16157_SUB_SUB_CMP	0.710088	7.57779	-0.0573007	-0.371737
c7e9ac7bdb43d7c7b609462687f2b217	A00419:184:HFKV2DRXX:2:2102:12463:16157_SUB_SUB_CMP	0.158723	4.31127	-0.199782	-1.40938
e38cddf76e853caa5a8eae0b445e3838	A00419:184:HFKV2DRXX:2:2102:12463:16157_SUB_SUB_CMP	0.0685605	3.15869	-0.24824	-1.8213
462e5d9c2fac390868c9c428681eb4e6	A00419:184:HFKV2DRXX:2:2102:12463:16157_SUB_SUB_CMP	0.571034	6.89961	0.0877472	0.56653
45228f8b4bc231418d6a489c33810720	A00419:184:HFKV2DRXX:2:2102:12463:16157_SUB_SUB_CMP	0.150898	4.21915	-0.190381	-1.43637
4bafb27e4e8e63e1bb605ef6cc3a88dd	A00419:184:HFKV2DRXX:2:2102:12463:16157_SUB_SUB_CMP	0.315077	5.49977	0.137427	1.00463
6e555cf399bbff401fd65975f86d50a9	A00419:184:HFKV2DRXX:2:2102:12463:16157_SUB_SUB_CMP	0.861938	8.17695	-0.031626	-0.173908
f1a47ed1fdb892f550daf69aa328fdf7	A00419:184:HFKV2DRXX:2:2102:12463:16157_SUB_SUB_CMP	0.126271	4.03319	-0.225201	-1.52897
079584ba98f4fdae04f0febc1f809d43	A00419:184:HFKV2DRXX:2:2102:4001:18505_SUB_SUB_CMP	0.735277	7.67738	0.035323	0.338114
ff0d19a450862c945b591b0c7f6d5181	A00419:184:HFKV2DRXX:2:2102:4001:18505_SUB_SUB_CMP	0.968839	8.52307	0.0173903	0.0390639
fda35f9a6ce6993d4dbba3bb379c9931	A00419:184:HFKV2DRXX:2:2102:4001:18505_SUB_SUB_CMP	0.206189	4.67941	0.184399	1.26411
09747f28421a8d60ef07b64fdd7263b0	A00419:184:HFKV2DRXX:2:2102:4001:18505_SUB_SUB_CMP	0.129406	4.03982	0.215798	1.51645
e462722cb5bc4b112adfc8babf18e384	A00419:184:HFKV2DRXX:2:2102:4001:18505_SUB_SUB_CMP	0.171714	4.44536	0.19163	1.36672
c7e9ac7bdb43d7c7b609462687f2b217	A00419:184:HFKV2DRXX:2:2102:4001:18505_SUB_SUB_CMP	0.15792	4.29792	0.209108	1.4121
e38cddf76e853caa5a8eae0b445e3838	A00419:184:HFKV2DRXX:2:2102:4001:18505_SUB_SUB_CMP	0.824005	7.99856	-0.0402853	-0.222397
462e5d9c2fac390868c9c428681eb4e6	A00419:184:HFKV2DRXX:2:2102:4001:18505_SUB_SUB_CMP	0.889082	8.26401	0.0264823	0.139466
45228f8b4bc231418d6a489c33810720	A00419:184:HFKV2DRXX:2:2102:4001:18505_SUB_SUB_CMP	0.401247	5.96612	-0.114324	-0.839397
4bafb27e4e8e63e1bb605ef6cc3a88dd	A00419:184:HFKV2DRXX:2:2102:4001:18505_SUB_SUB_CMP	0.641328	7.20922	-0.0634048	-0.465842
6e555cf399bbff401fd65975f86d50a9	A00419:184:HFKV2DRXX:2:2102:4001:18505_SUB_SUB_CMP	0.0497816	2.76979	0.270516	1.96184
f1a47ed1fdb892f550daf69aa328fdf7	A00419:184:HFKV2DRXX:2:2102:4001:18505_SUB_SUB_CMP	0.461077	6.3085	0.120187	0.737075
079584ba98f4fdae04f0febc1f809d43	A00419:184:HFKV2DRXX:2:2102:22001:32049_SUB_SUB_CMP	0.573388	6.90387	0.0801672	0.563069
ff0d19a450862c945b591b0c7f6d5181	A00419:184:HFKV2DRXX:2:2102:22001:32049_SUB_SUB_CMP	0.799589	7.8892	0.0361674	0.253879
fda35f9a6ce6993d4dbba3bb379c9931	A00419:184:HFKV2DRXX:2:2102:22001:32049_SUB_SUB_CMP	0.584849	6.95989	0.0711711	0.546315
09747f28421a8d60ef07b64fdd7263b0	A00419:184:HFKV2DRXX:2:2102:22001:32049_SUB_SUB_CMP	0.620745	7.11108	-0.0710977	-0.494795
e462722cb5bc4b112adfc8babf18e384	A00419:184:HFKV2DRXX:2:2102:22001:32049_SUB_SUB_CMP	0.717065	7.59936	0.0619474	0.362384
c7e9ac7bdb43d7c7b609462687f2b217	A00419:184:HFKV2DRXX:2:2102:22001:32049_SUB_SUB_CMP	0.753629	7.73151	-0.0379503	-0.313857
e38cddf76e853caa5a8eae0b445e3838	A00419:184:HFKV2DRXX:2:2102:22001:32049_SUB_SUB_CMP	0.218098	4.75044	0.179912	1.2316
462e5d9c2fac390868c9c428681eb4e6	A00419:184:HFKV2DRXX:2:2102:22001:32049_SUB_SUB_CMP	0.792654	7.86295	-0.0338911	-0.262866
45228f8b4bc231418d6a489c33810720	A00419:184:HFKV2DRXX:2:2102:22001:32049_SUB_SUB_CMP	0.195598	4.62147	0.193353	1.2942
4bafb27e4e8e63e1bb605ef6cc3a88dd	A00419:184:HFKV2DRXX:2:2102:22001:32049_SUB_SUB_CMP	0.459126	6.30997	0.098794	0.740286
6e555cf399bbff401fd65975f86d50a9	A00419:184:HFKV2DRXX:2:2102:22001:32049_SUB_SUB_CMP	0.964259	8.51263	0.0022609	-0.0448101
f1a47ed1fdb892f550daf69aa328fdf7	A00419:184:HFKV2DRXX:2:2102:22001:32049_SUB_SUB_CMP	0.760365	7.76022	-0.038674	-0.305002
079584ba98f4fdae04f0febc1f809d43	A00419:184:HFKV2DRXX:2:2109:25979:19523_SUB_SUB_CMP	0.590618	6.99535	-0.0795393	-0.537941
ff0d19a450862c945b591b0c7f6d5181	A00419:184:HFKV2DRXX:2:2109:25979:19523_SUB_SUB_CMP	0.349629	5.70926	0.147603	0.935309
fda35f9a6ce6993d4dbba3bb379c9931	A00419:184:HFKV2DRXX:2:2109:25979:19523_SUB_SUB_CMP	0.478383	6.39005	0.107286	0.708906
09747f28421a8d60ef07b64fdd7263b0	A00419:184:HFKV2DRXX:2:2109:25979:19523_SUB_SUB_CMP	0.0654269	3.09704	0.26628	1.84233
e462722cb5bc4b112adfc8babf18e384	A00419:184:HFKV2DRXX:2:2109:25979:19523_SUB_SUB_CMP	0.551441	6.80287	0.0779615	0.595602
c7e9ac7bdb43d7c7b609462687f2b217	A00419:184:HFKV2DRXX:2:2109:25979:19523_SUB_SUB_CMP	0.919909	8.3646	0.00469328	0.100549
e38cddf76e853caa5a8eae0b445e3838	A00419:184:HFKV2DRXX:2:2109:25979:19523_SUB_SUB_CMP	0.4837	6.42686	-0.103469	-0.700364
462e5d9c2fac390868c9c428681eb4e6	A00419:184:HFKV2DRXX:2:2109:25979:19523_SUB_SUB_CMP	0.206594	4.68475	0.1936	1.26299
45228f8b4bc231418d6a489c33810720	A00419:184:HFKV2DRXX:2:2109:25979:19523_SUB_SUB_CMP	0.983509	8.57017	-0.000728893	0.0206694
4bafb27e4e8e63e1bb605ef6cc3a88dd	A00419:184:HFKV2DRXX:2:2109:25979:19523_SUB_SUB_CMP	0.266768	5.10537	0.159278	1.11054
6e555cf399bbff401fd65975f86d50a9	A00419:184:HFKV2DRXX:2:2109:25979:19523_SUB_SUB_CMP	0.397175	5.96343	0.121639	0.846676
f1a47ed1fdb892f550daf69aa328fdf7	A00419:184:HFKV2DRXX:2:2109:25979:19523_SUB_SUB_CMP	0.707535	7.57691	0.057514	0.375169
079584ba98f4fdae04f0febc1f809d43	A00419:184:HFKV2DRXX:2:2112:19000:28447_SUB_SUB_CMP	0.249682	4.97863	-0.165103	-1.15112
ff0d19a450862c945b591b0c7f6d5181	A00419:184:HFKV2DRXX:2:2112:19000:28447_SUB_SUB_CMP	0.196775	4.63341	0.1712	1.29079
fda35f9a6ce6993d4dbba3bb379c9931	A00419:184:HFKV2DRXX:2:2112:19000:28447_SUB_SUB_CMP	0.938893	8.45641	0.00645284	0.0766619
09747f28421a8d60ef07b64fdd7263b0	A00419:184:HFKV2DRXX:2:2112:19000:28447_SUB_SUB_CMP	0.286522	5.27492	0.169159	1.06578
e462722cb5bc4b112adfc8babf18e384	A00419:184:HFKV2DRXX:2:2112:19000:28447_SUB_SUB_CMP	0.715784	7.59453	-0.0481976	-0.364099
c7e9ac7bdb43d7c7b609462687f2b217	A00419:184:HFKV2DRXX:2:2112:19000:28447_SUB_SUB_CMP	0.731377	7.68024	-0.0478014	-0.343294
e38cddf76e853caa5a8eae0b445e3838	A00419:184:HFKV2DRXX:2:2112:19000:28447_SUB_SUB_CMP	0.38983	5.92731	-0.131725	-0.859926
462e5d9c2fac390868c9c428681eb4e6	A00419:184:HFKV2DRXX:2:2112:19000:28447_SUB_SUB_CMP	0.499922	6.51997	0.0972234	0.674612
45228f8b4bc231418d6a489c33810720	A00419:184:HFKV2DRXX:2:2112:19000:28447_SUB_SUB_CMP	0.033002	2.35336	-0.265641	-2.13206
4bafb27e4e8e63e1bb605ef6cc3a88dd	A00419:184:HFKV2DRXX:2:2112:19000:28447_SUB_SUB_CMP	0.960037	8.4971	0.00518912	0.0501073
6e555cf399bbff401fd65975f86d50a9	A00419:184:HFKV2DRXX:2:2112:19000:28447_SUB_SUB_CMP	0.898622	8.29957	-0.0275722	-0.127402
f1a47ed1fdb892f550daf69aa328fdf7	A00419:184:HFKV2DRXX:2:2112:19000:28447_SUB_SUB_CMP	0.572299	6.90281	0.0806987	0.564668
079584ba98f4fdae04f0febc1f809d43	A00419:184:HFKV2DRXX:2:2113:11948:16548_SUB_SUB_CMP	0.683266	7.42069	-0.0450579	-0.408011
ff0d19a450862c945b591b0c7f6d5181	A00419:184:HFKV2DRXX:2:2113:11948:16548_SUB_SUB_CMP	0.159386	4.32076	0.194993	1.40714
fda35f9a6ce6993d4dbba3bb379c9931	A00419:184:HFKV2DRXX:2:2113:11948:16548_SUB_SUB_CMP	0.103236	3.77851	0.222559	1.62936
09747f28421a8d60ef07b64fdd7263b0	A00419:184:HFKV2DRXX:2:2113:11948:16548_SUB_SUB_CMP	0.0564891	2.9303	0.289807	1.90724
e462722cb5bc4b112adfc8babf18e384	A00419:184:HFKV2DRXX:2:2113:11948:16548_SUB_SUB_CMP	0.589036	6.98561	0.0782206	0.540234
c7e9ac7bdb43d7c7b609462687f2b217	A00419:184:HFKV2DRXX:2:2113:11948:16548_SUB_SUB_CMP	0.309267	5.44657	0.159181	1.01676
e38cddf76e853caa5a8eae0b445e3838	A00419:184:HFKV2DRXX:2:2113:11948:16548_SUB_SUB_CMP	0.133672	4.04487	-0.199593	-1.49978
462e5d9c2fac390868c9c428681eb4e6	A00419:184:HFKV2DRXX:2:2113:11948:16548_SUB_SUB_CMP	0.321225	5.53012	0.152052	0.991944
45228f8b4bc231418d6a489c33810720	A00419:184:HFKV2DRXX:2:2113:11948:16548_SUB_SUB_CMP	0.314111	5.49331	-0.135092	-1.00663
4bafb27e4e8e63e1bb605ef6cc3a88dd	A00419:184:HFKV2DRXX:2:2113:11948:16548_SUB_SUB_CMP	0.710557	7.57986	0.0561917	0.371109
6e555cf399bbff401fd65975f86d50a9	A00419:184:HFKV2DRXX:2:2113:11948:16548_SUB_SUB_CMP	0.130586	4.04917	0.210683	1.51179
f1a47ed1fdb892f550daf69aa328fdf7	A00419:184:HFKV2DRXX:2:2113:11948:16548_SUB_SUB_CMP	0.323412	5.53326	-0.131915	-0.98747
079584ba98f4fdae04f0febc1f809d43	A00419:184:HFKV2DRXX:2:2114:19027:21355_SUB_SUB_CMP	0.524987	6.67341	-0.0974741	-0.635677
ff0d19a450862c945b591b0c7f6d5181	A00419:184:HFKV2DRXX:2:2114:19027:21355_SUB_SUB_CMP	0.0261498	2.06186	0.317966	2.22398
fda35f9a6ce6993d4dbba3bb379c9931	A00419:184:HFKV2DRXX:2:2114:19027:21355_SUB_SUB_CMP	0.298725	5.3671	0.161869	1.03917
09747f28421a8d60ef07b64fdd7263b0	A00419:184:HFKV2DRXX:2:2114:19027:21355_SUB_SUB_CMP	0.979487	8.54862	-0.00176837	0.0257119
e462722cb5bc4b112adfc8babf18e384	A00419:184:HFKV2DRXX:2:2114:19027:21355_SUB_SUB_CMP	0.955092	8.48053	0.00417334	0.056314
c7e9ac7bdb43d7c7b609462687f2b217	A00419:184:HFKV2DRXX:2:2114:19027:21355_SUB_SUB_CMP	0.18752	4.59179	0.198614	1.31795
e38cddf76e853caa5a8eae0b445e3838	A00419:184:HFKV2DRXX:2:2114:19027:21355_SUB_SUB_CMP	0.562767	6.87194	-0.0838245	-0.578736
462e5d9c2fac390868c9c428681eb4e6	A00419:184:HFKV2DRXX:2:2114:19027:21355_SUB_SUB_CMP	0.108072	3.79928	0.228371	1.60692
45228f8b4bc231418d6a489c33810720	A00419:184:HFKV2DRXX:2:2114:19027:21355_SUB_SUB_CMP	0.757999	7.75041	-0.0346523	-0.308109
4bafb27e4e8e63e1bb605ef6cc3a88dd	A00419:184:HFKV2DRXX:2:2114:19027:21355_SUB_SUB_CMP	0.552828	6.81085	0.0867992	0.593528
6e555cf399bbff401fd65975f86d50a9	A00419:184:HFKV2DRXX:2:2114:19027:21355_SUB_SUB_CMP	0.335462	5.58702	0.137897	0.96317
f1a47ed1fdb892f550daf69aa328fdf7	A00419:184:HFKV2DRXX:2:2114:19027:21355_SUB_SUB_CMP	0.642646	7.20935	0.0613494	0.464002
079584ba98f4fdae04f0febc1f809d43	A00419:184:HFKV2DRXX:2:2120:18891:1736_SUB_SUB_CMP	0.836764	8.0488	0.0231356	0.206035
ff0d19a450862c945b591b0c7f6d5181	A00419:184:HFKV2DRXX:2:2120:18891:1736_SUB_SUB_CMP	0.745999	7.70191	-0.0553628	-0.323919
fda35f9a6ce6993d4dbba3bb379c9931	A00419:184:HFKV2DRXX:2:2120:18891:1736_SUB_SUB_CMP	0.555993	6.82546	-0.0886282	-0.588804
09747f28421a8d60ef07b64fdd7263b0	A00419:184:HFKV2DRXX:2:2120:18891:1736_SUB_SUB_CMP	0.160175	4.30829	-0.20043	-1.40448
e462722cb5bc4b112adfc8babf18e384	A00419:184:HFKV2DRXX:2:2120:18891:1736_SUB_SUB_CMP	0.300053	5.37695	0.142722	1.03632
c7e9ac7bdb43d7c7b609462687f2b217	A00419:184:HFKV2DRXX:2:2120:18891:1736_SUB_SUB_CMP	0.959882	8.49845	0.000570256	-0.0503018
e38cddf76e853caa5a8eae0b445e3838	A00419:184:HFKV2DRXX:2:2120:18891:1736_SUB_SUB_CMP	0.567581	6.89109	0.0853921	0.571617
462e5d9c2fac390868c9c428681eb4e6	A00419:184:HFKV2DRXX:2:2120:18891:1736_SUB_SUB_CMP	0.883176	8.25918	0.0098429	0.146944
45228f8b4bc231418d6a489c33810720	A00419:184:HFKV2DRXX:2:2120:18891:1736_SUB_SUB_CMP	0.230872	4.8562	0.166845	1.19811
4bafb27e4e8e63e1bb605ef6cc3a88dd	A00419:184:HFKV2DRXX:2:2120:18891:1736_SUB_SUB_CMP	0.617158	7.11429	0.0640589	0.499882
6e555cf399bbff401fd65975f86d50a9	A00419:184:HFKV2DRXX:2:2120:18891:1736_SUB_SUB_CMP	0.616296	7.11326	0.0708245	0.501107
f1a47ed1fdb892f550daf69aa328fdf7	A00419:184:HFKV2DRXX:2:2120:18891:1736_SUB_SUB_CMP	0.460219	6.31242	0.113654	0.738486
079584ba98f4fdae04f0febc1f809d43	A00419:184:HFKV2DRXX:2:2126:7771:1830_SUB_SUB_CMP	0.954723	8.48272	0.00193018	0.0567764
ff0d19a450862c945b591b0c7f6d5181	A00419:184:HFKV2DRXX:2:2126:7771:1830_SUB_SUB_CMP	0.00519144	1.39094	0.392698	2.79491
fda35f9a6ce6993d4dbba3bb379c9931	A00419:184:HFKV2DRXX:2:2126:7771:1830_SUB_SUB_CMP	0.00766097	1.56606	0.380793	2.66666
09747f28421a8d60ef07b64fdd7263b0	A00419:184:HFKV2DRXX:2:2126:7771:1830_SUB_SUB_CMP	0.0170626	1.91412	0.350789	2.38536
e462722cb5bc4b112adfc8babf18e384	A00419:184:HFKV2DRXX:2:2126:7771:1830_SUB_SUB_CMP	0.533693	6.71296	0.0860244	0.622378
c7e9ac7bdb43d7c7b609462687f2b217	A00419:184:HFKV2DRXX:2:2126:7771:1830_SUB_SUB_CMP	0.00352773	1.35214	0.393837	2.91757
e38cddf76e853caa5a8eae0b445e3838	A00419:184:HFKV2DRXX:2:2126:7771:1830_SUB_SUB_CMP	0.464367	6.30352	-0.107055	-0.731675
462e5d9c2fac390868c9c428681eb4e6	A00419:184:HFKV2DRXX:2:2126:7771:1830_SUB_SUB_CMP	0.00603336	1.48662	0.395992	2.74596
45228f8b4bc231418d6a489c33810720	A00419:184:HFKV2DRXX:2:2126:7771:1830_SUB_SUB_CMP	0.931176	8.41713	-0.0204802	-0.0863656
4bafb27e4e8e63e1bb605ef6cc3a88dd	A00419:184:HFKV2DRXX:2:2126:7771:1830_SUB_SUB_CMP	0.27892	5.2185	0.156549	1.08275
6e555cf399bbff401fd65975f86d50a9	A00419:184:HFKV2DRXX:2:2126:7771:1830_SUB_SUB_CMP	0.0703478	3.17218	0.226546	1.80966
f1a47ed1fdb892f550daf69aa328fdf7	A00419:184:HFKV2DRXX:2:2126:7771:1830_SUB_SUB_CMP	0.803802	7.91945	0.033863	0.248429
079584ba98f4fdae04f0febc1f809d43	A00419:184:HFKV2DRXX:2:2126:5837:28635_SUB_SUB_CMP	0.326696	5.53114	-0.146176	-0.980791
ff0d19a450862c945b591b0c7f6d5181	A00419:184:HFKV2DRXX:2:2126:5837:28635_SUB_SUB_CMP	0.342383	5.64775	-0.132047	-0.949466
fda35f9a6ce6993d4dbba3bb379c9931	A00419:184:HFKV2DRXX:2:2126:5837:28635_SUB_SUB_CMP	0.963244	8.51183	-0.00273575	-0.0460835
09747f28421a8d60ef07b64fdd7263b0	A00419:184:HFKV2DRXX:2:2126:5837:28635_SUB_SUB_CMP	0.735657	7.67554	0.0480245	0.33761
e462722cb5bc4b112adfc8babf18e384	A00419:184:HFKV2DRXX:2:2126:5837:28635_SUB_SUB_CMP	0.433336	6.17383	-0.108174	-0.783495
c7e9ac7bdb43d7c7b609462687f2b217	A00419:184:HFKV2DRXX:2:2126:5837:28635_SUB_SUB_CMP	0.163969	4.33431	-0.172388	-1.39185
e38cddf76e853caa5a8eae0b445e3838	A00419:184:HFKV2DRXX:2:2126:5837:28635_SUB_SUB_CMP	0.744108	7.71124	-0.042803	-0.326418
462e5d9c2fac390868c9c428681eb4e6	A00419:184:HFKV2DRXX:2:2126:5837:28635_SUB_SUB_CMP	0.563245	6.87169	-0.0759902	-0.578028
45228f8b4bc231418d6a489c33810720	A00419:184:HFKV2DRXX:2:2126:5837:28635_SUB_SUB_CMP	0.317858	5.4996	0.138858	0.99887
4bafb27e4e8e63e1bb605ef6cc3a88dd	A00419:184:HFKV2DRXX:2:2126:5837:28635_SUB_SUB_CMP	0.502861	6.53976	-0.0931799	-0.669994
6e555cf399bbff401fd65975f86d50a9	A00419:184:HFKV2DRXX:2:2126:5837:28635_SUB_SUB_CMP	0.905739	8.32629	0.0168376	0.118415
f1a47ed1fdb892f550daf69aa328fdf7	A00419:184:HFKV2DRXX:2:2126:5837:28635_SUB_SUB_CMP	0.136965	4.06429	0.217102	1.48719
079584ba98f4fdae04f0febc1f809d43	A00419:184:HFKV2DRXX:2:2129:15203:1736_SUB_SUB_CMP	0.930048	8.42072	-0.0124236	-0.0877845
ff0d19a450862c945b591b0c7f6d5181	A00419:184:HFKV2DRXX:2:2129:15203:1736_SUB_SUB_CMP	0.726954	7.66003	0.0409749	0.34918
fda35f9a6ce6993d4dbba3bb379c9931	A00419:184:HFKV2DRXX:2:2129:15203:1736_SUB_SUB_CMP	0.358541	5.75266	0.117058	0.918149
09747f28421a8d60ef07b64fdd7263b0	A00419:184:HFKV2DRXX:2:2129:15203:1736_SUB_SUB_CMP	0.385896	5.89021	-0.121305	-0.867084
e462722cb5bc4b112adfc8babf18e384	A00419:184:HFKV2DRXX:2:2129:15203:1736_SUB_SUB_CMP	0.444557	6.21183	-0.106569	-0.76452
c7e9ac7bdb43d7c7b609462687f2b217	A00419:184:HFKV2DRXX:2:2129:15203:1736_SUB_SUB_CMP	0.817305	7.97278	-0.0364335	-0.231013
e38cddf76e853caa5a8eae0b445e3838	A00419:184:HFKV2DRXX:2:2129:15203:1736_SUB_SUB_CMP	0.365117	5.79417	-0.129152	-0.905658
462e5d9c2fac390868c9c428681eb4e6	A00419:184:HFKV2DRXX:2:2129:15203:1736_SUB_SUB_CMP	0.0426354	2.55228	-0.220258	-2.02726
45228f8b4bc231418d6a489c33810720	A00419:184:HFKV2DRXX:2:2129:15203:1736_SUB_SUB_CMP	0.759429	7.75354	0.0411336	0.306231
4bafb27e4e8e63e1bb605ef6cc3a88dd	A00419:184:HFKV2DRXX:2:2129:15203:1736_SUB_SUB_CMP	0.26645	5.10992	0.164942	1.11127
6e555cf399bbff401fd65975f86d50a9	A00419:184:HFKV2DRXX:2:2129:15203:1736_SUB_SUB_CMP	0.675237	7.38874	-0.050275	-0.418971
f1a47ed1fdb892f550daf69aa328fdf7	A00419:184:HFKV2DRXX:2:2129:15203:1736_SUB_SUB_CMP	0.421138	6.10082	-0.112433	-0.804449
079584ba98f4fdae04f0febc1f809d43	A00419:184:HFKV2DRXX:2:2135:14082:27258_SUB_SUB_CMP	0.0784595	3.30066	-0.237065	-1.75969
ff0d19a450862c945b591b0c7f6d5181	A00419:184:HFKV2DRXX:2:2135:14082:27258_SUB_SUB_CMP	0.011175	1.80347	0.380383	2.53718
fda35f9a6ce6993d4dbba3bb379c9931	A00419:184:HFKV2DRXX:2:2135:14082:27258_SUB_SUB_CMP	0.154471	4.24592	0.216918	1.42392
09747f28421a8d60ef07b64fdd7263b0	A00419:184:HFKV2DRXX:2:2135:14082:27258_SUB_SUB_CMP	0.778195	7.80368	-0.0303708	-0.281671
e462722cb5bc4b112adfc8babf18e384	A00419:184:HFKV2DRXX:2:2135:14082:27258_SUB_SUB_CMP	0.360067	5.7504	-0.114155	-0.915238
c7e9ac7bdb43d7c7b609462687f2b217	A00419:184:HFKV2DRXX:2:2135:14082:27258_SUB_SUB_CMP	0.057794	2.94811	0.294995	1.89726
e38cddf76e853caa5a8eae0b445e3838	A00419:184:HFKV2DRXX:2:2135:14082:27258_SUB_SUB_CMP	0.216597	4.75907	-0.160796	-1.23563
45228f8b4bc231418d6a489c33810720	A00419:184:HFKV2DRXX:2:2135:14082:27258_SUB_SUB_CMP	0.463044	6.30727	-0.0897707	-0.733844
4bafb27e4e8e63e1bb605ef6cc3a88dd	A00419:184:HFKV2DRXX:2:2135:14082:27258_SUB_SUB_CMP	0.787894	7.83827	0.044367	0.269046
6e555cf399bbff401fd65975f86d50a9	A00419:184:HFKV2DRXX:2:2135:14082:27258_SUB_SUB_CMP	0.526553	6.68408	0.0889166	0.633277
f1a47ed1fdb892f550daf69aa328fdf7	A00419:184:HFKV2DRXX:2:2135:14082:27258_SUB_SUB_CMP	0.159491	4.31513	0.191378	1.40679
079584ba98f4fdae04f0febc1f809d43	A00419:184:HFKV2DRXX:2:2138:6542:28980_SUB_SUB_CMP	0.53587	6.7189	0.0878414	0.619071
ff0d19a450862c945b591b0c7f6d5181	A00419:184:HFKV2DRXX:2:2138:6542:28980_SUB_SUB_CMP	0.140068	4.11654	0.211666	1.47554
fda35f9a6ce6993d4dbba3bb379c9931	A00419:184:HFKV2DRXX:2:2138:6542:28980_SUB_SUB_CMP	0.403499	5.9835	0.115974	0.835388
09747f28421a8d60ef07b64fdd7263b0	A00419:184:HFKV2DRXX:2:2138:6542:28980_SUB_SUB_CMP	0.304054	5.41002	-0.155491	-1.02778
e462722cb5bc4b112adfc8babf18e384	A00419:184:HFKV2DRXX:2:2138:6542:28980_SUB_SUB_CMP	0.504433	6.55094	-0.0955335	-0.667531
c7e9ac7bdb43d7c7b609462687f2b217	A00419:184:HFKV2DRXX:2:2138:6542:28980_SUB_SUB_CMP	0.0615253	3.00514	0.261676	1.8697
e38cddf76e853caa5a8eae0b445e3838	A00419:184:HFKV2DRXX:2:2138:6542:28980_SUB_SUB_CMP	0.218046	4.75305	0.16197	1.23174
462e5d9c2fac390868c9c428681eb4e6	A00419:184:HFKV2DRXX:2:2138:6542:28980_SUB_SUB_CMP	0.727362	7.65848	0.0466443	0.348636
45228f8b4bc231418d6a489c33810720	A00419:184:HFKV2DRXX:2:2138:6542:28980_SUB_SUB_CMP	0.544986	6.76253	-0.0875698	-0.605291
4bafb27e4e8e63e1bb605ef6cc3a88dd	A00419:184:HFKV2DRXX:2:2138:6542:28980_SUB_SUB_CMP	0.665758	7.35207	-0.0584612	-0.431977
6e555cf399bbff401fd65975f86d50a9	A00419:184:HFKV2DRXX:2:2138:6542:28980_SUB_SUB_CMP	0.551461	6.80008	-0.0842934	-0.595572
f1a47ed1fdb892f550daf69aa328fdf7	A00419:184:HFKV2DRXX:2:2138:6542:28980_SUB_SUB_CMP	0.53393	6.70982	0.0874018	0.622018
079584ba98f4fdae04f0febc1f809d43	A00419:184:HFKV2DRXX:2:2140:11080:10473_SUB_SUB_CMP	0.544391	6.76428	-0.0894615	-0.606186
ff0d19a450862c945b591b0c7f6d5181	A00419:184:HFKV2DRXX:2:2140:11080:10473_SUB_SUB_CMP	0.134941	4.04775	0.227617	1.4949
fda35f9a6ce6993d4dbba3bb379c9931	A00419:184:HFKV2DRXX:2:2140:11080:10473_SUB_SUB_CMP	0.25142	4.98091	0.166328	1.14691
09747f28421a8d60ef07b64fdd7263b0	A00419:184:HFKV2DRXX:2:2140:11080:10473_SUB_SUB_CMP	0.44214	6.21898	0.121255	0.768585
e462722cb5bc4b112adfc8babf18e384	A00419:184:HFKV2DRXX:2:2140:11080:10473_SUB_SUB_CMP	0.81353	7.95847	0.0294132	0.235874
c7e9ac7bdb43d7c7b609462687f2b217	A00419:184:HFKV2DRXX:2:2140:11080:10473_SUB_SUB_CMP	0.427652	6.12764	0.110999	0.793216
e38cddf76e853caa5a8eae0b445e3838	A00419:184:HFKV2DRXX:2:2140:11080:10473_SUB_SUB_CMP	0.630816	7.14636	-0.0753269	-0.480578
462e5d9c2fac390868c9c428681eb4e6	A00419:184:HFKV2DRXX:2:2140:11080:10473_SUB_SUB_CMP	0.174582	4.46101	0.20942	1.35763
45228f8b4bc231418d6a489c33810720	A00419:184:HFKV2DRXX:2:2140:11080:10473_SUB_SUB_CMP	0.4249	6.11679	-0.107505	-0.797949
4bafb27e4e8e63e1bb605ef6cc3a88dd	A00419:184:HFKV2DRXX:2:2140:11080:10473_SUB_SUB_CMP	0.152187	4.2295	-0.188562	-1.43185
6e555cf399bbff401fd65975f86d50a9	A00419:184:HFKV2DRXX:2:2140:11080:10473_SUB_SUB_CMP	0.698638	7.51079	0.0519989	0.387159
f1a47ed1fdb892f550daf69aa328fdf7	A00419:184:HFKV2DRXX:2:2140:11080:10473_SUB_SUB_CMP	0.0535638	2.86471	-0.258081	-1.93035
079584ba98f4fdae04f0febc1f809d43	A00419:184:HFKV2DRXX:2:2147:13069:21402_SUB_SUB_CMP	0.857879	8.15807	0.0207276	0.179075
ff0d19a450862c945b591b0c7f6d5181	A00419:184:HFKV2DRXX:2:2147:13069:21402_SUB_SUB_CMP	0.979222	8.55171	-0.00116862	0.0260443
fda35f9a6ce6993d4dbba3bb379c9931	A00419:184:HFKV2DRXX:2:2147:13069:21402_SUB_SUB_CMP	0.915514	8.35492	0.0129244	0.106086
09747f28421a8d60ef07b64fdd7263b0	A00419:184:HFKV2DRXX:2:2147:13069:21402_SUB_SUB_CMP	0.963961	8.51272	-0.00425765	-0.0451833
e462722cb5bc4b112adfc8babf18e384	A00419:184:HFKV2DRXX:2:2147:13069:21402_SUB_SUB_CMP	0.834156	8.03773	-0.036986	-0.209375
c7e9ac7bdb43d7c7b609462687f2b217	A00419:184:HFKV2DRXX:2:2147:13069:21402_SUB_SUB_CMP	0.926081	8.40134	-0.0117011	-0.0927766
e38cddf76e853caa5a8eae0b445e3838	A00419:184:HFKV2DRXX:2:2147:13069:21402_SUB_SUB_CMP	0.32235	5.53223	0.14657	0.989641
462e5d9c2fac390868c9c428681eb4e6	A00419:184:HFKV2DRXX:2:2147:13069:21402_SUB_SUB_CMP	0.194046	4.61642	0.198338	1.2987
45228f8b4bc231418d6a489c33810720	A00419:184:HFKV2DRXX:2:2147:13069:21402_SUB_SUB_CMP	0.911768	8.34834	0.0138662	0.110808
4bafb27e4e8e63e1bb605ef6cc3a88dd	A00419:184:HFKV2DRXX:2:2147:13069:21402_SUB_SUB_CMP	0.32316	5.53237	0.146259	0.987985
6e555cf399bbff401fd65975f86d50a9	A00419:184:HFKV2DRXX:2:2147:13069:21402_SUB_SUB_CMP	0.329677	5.56455	0.155753	0.974764
f1a47ed1fdb892f550daf69aa328fdf7	A00419:184:HFKV2DRXX:2:2147:13069:21402_SUB_SUB_CMP	0.0751578	3.24081	-0.21647	-1.7795
079584ba98f4fdae04f0febc1f809d43	A00419:184:HFKV2DRXX:2:2152:22968:6699_SUB_SUB_CMP	0.022269	1.99531	-0.306923	-2.28575
ff0d19a450862c945b591b0c7f6d5181	A00419:184:HFKV2DRXX:2:2152:22968:6699_SUB_SUB_CMP	0.00378369	1.35608	0.402029	2.89565
fda35f9a6ce6993d4dbba3bb379c9931	A00419:184:HFKV2DRXX:2:2152:22968:6699_SUB_SUB_CMP	0.00115517	0.996222	0.441801	3.24972
09747f28421a8d60ef07b64fdd7263b0	A00419:184:HFKV2DRXX:2:2152:22968:6699_SUB_SUB_CMP	0.105111	3.78192	0.235883	1.62056
e462722cb5bc4b112adfc8babf18e384	A00419:184:HFKV2DRXX:2:2152:22968:6699_SUB_SUB_CMP	0.0112551	1.77489	-0.356513	-2.53468
c7e9ac7bdb43d7c7b609462687f2b217	A00419:184:HFKV2DRXX:2:2152:22968:6699_SUB_SUB_CMP	0.218003	4.75589	0.165117	1.23185
e38cddf76e853caa5a8eae0b445e3838	A00419:184:HFKV2DRXX:2:2152:22968:6699_SUB_SUB_CMP	0.0101786	1.76664	-0.336289	-2.5697
462e5d9c2fac390868c9c428681eb4e6	A00419:184:HFKV2DRXX:2:2152:22968:6699_SUB_SUB_CMP	0.000786438	1.08516	0.429849	3.35752
45228f8b4bc231418d6a489c33810720	A00419:184:HFKV2DRXX:2:2152:22968:6699_SUB_SUB_CMP	0.0481944	2.72544	-0.256984	-1.97565
4bafb27e4e8e63e1bb605ef6cc3a88dd	A00419:184:HFKV2DRXX:2:2152:22968:6699_SUB_SUB_CMP	0.450638	6.25878	0.110948	0.754351
6e555cf399bbff401fd65975f86d50a9	A00419:184:HFKV2DRXX:2:2152:22968:6699_SUB_SUB_CMP	0.531809	6.71066	-0.0825577	-0.625248
f1a47ed1fdb892f550daf69aa328fdf7	A00419:184:HFKV2DRXX:2:2152:22968:6699_SUB_SUB_CMP	0.936079	8.43657	0.00478242	0.0801994
079584ba98f4fdae04f0febc1f809d43	A00419:184:HFKV2DRXX:2:2168:12879:17910_SUB_SUB_CMP	0.213473	4.77406	-0.179238	-1.24407
ff0d19a450862c945b591b0c7f6d5181	A00419:184:HFKV2DRXX:2:2168:12879:17910_SUB_SUB_CMP	0.398161	5.96524	0.124895	0.84491
fda35f9a6ce6993d4dbba3bb379c9931	A00419:184:HFKV2DRXX:2:2168:12879:17910_SUB_SUB_CMP	0.707827	7.57416	0.0611772	0.374776
09747f28421a8d60ef07b64fdd7263b0	A00419:184:HFKV2DRXX:2:2168:12879:17910_SUB_SUB_CMP	0.098114	3.68385	0.259408	1.65407
e462722cb5bc4b112adfc8babf18e384	A00419:184:HFKV2DRXX:2:2168:12879:17910_SUB_SUB_CMP	0.272559	5.14133	-0.149311	-1.09719
c7e9ac7bdb43d7c7b609462687f2b217	A00419:184:HFKV2DRXX:2:2168:12879:17910_SUB_SUB_CMP	0.871834	8.20036	-0.0253362	-0.161329
e38cddf76e853caa5a8eae0b445e3838	A00419:184:HFKV2DRXX:2:2168:12879:17910_SUB_SUB_CMP	0.356984	5.74773	-0.131374	-0.921128
462e5d9c2fac390868c9c428681eb4e6	A00419:184:HFKV2DRXX:2:2168:12879:17910_SUB_SUB_CMP	0.840843	8.06836	0.0327566	0.200815
45228f8b4bc231418d6a489c33810720	A00419:184:HFKV2DRXX:2:2168:12879:17910_SUB_SUB_CMP	0.497409	6.49948	-0.0870068	-0.678572
4bafb27e4e8e63e1bb605ef6cc3a88dd	A00419:184:HFKV2DRXX:2:2168:12879:17910_SUB_SUB_CMP	0.359129	5.74873	0.12631	0.917026
6e555cf399bbff401fd65975f86d50a9	A00419:184:HFKV2DRXX:2:2168:12879:17910_SUB_SUB_CMP	0.15686	4.28173	0.184844	1.41571
f1a47ed1fdb892f550daf69aa328fdf7	A00419:184:HFKV2DRXX:2:2168:12879:17910_SUB_SUB_CMP	0.793351	7.86421	0.0418441	0.261961
079584ba98f4fdae04f0febc1f809d43	A00419:184:HFKV2DRXX:2:2175:21395:27367_SUB_SUB_CMP	0.808172	7.93418	-0.0352505	-0.242785
ff0d19a450862c945b591b0c7f6d5181	A00419:184:HFKV2DRXX:2:2175:21395:27367_SUB_SUB_CMP	0.76625	7.76287	-0.0468659	-0.297284
fda35f9a6ce6993d4dbba3bb379c9931	A00419:184:HFKV2DRXX:2:2175:21395:27367_SUB_SUB_CMP	0.430074	6.13686	0.109007	0.789064
09747f28421a8d60ef07b64fdd7263b0	A00419:184:HFKV2DRXX:2:2175:21395:27367_SUB_SUB_CMP	0.711585	7.57619	-0.05876	-0.369728
e462722cb5bc4b112adfc8babf18e384	A00419:184:HFKV2DRXX:2:2175:21395:27367_SUB_SUB_CMP	0.9459	8.46977	-0.0134501	-0.0678566
c7e9ac7bdb43d7c7b609462687f2b217	A00419:184:HFKV2DRXX:2:2175:21395:27367_SUB_SUB_CMP	0.860433	8.17673	-0.0264542	-0.175823
e38cddf76e853caa5a8eae0b445e3838	A00419:184:HFKV2DRXX:2:2175:21395:27367_SUB_SUB_CMP	0.419854	6.09823	-0.117368	-0.806674
462e5d9c2fac390868c9c428681eb4e6	A00419:184:HFKV2DRXX:2:2175:21395:27367_SUB_SUB_CMP	0.361773	5.76431	-0.10857	-0.911992
45228f8b4bc231418d6a489c33810720	A00419:184:HFKV2DRXX:2:2175:21395:27367_SUB_SUB_CMP	0.341282	5.63632	-0.131033	-0.951635
4bafb27e4e8e63e1bb605ef6cc3a88dd	A00419:184:HFKV2DRXX:2:2175:21395:27367_SUB_SUB_CMP	0.258819	5.06926	0.168203	1.12919
6e555cf399bbff401fd65975f86d50a9	A00419:184:HFKV2DRXX:2:2175:21395:27367_SUB_SUB_CMP	0.481526	6.41341	-0.110346	-0.703851
f1a47ed1fdb892f550daf69aa328fdf7	A00419:184:HFKV2DRXX:2:2175:21395:27367_SUB_SUB_CMP	0.601497	7.04558	-0.0842063	-0.522249
079584ba98f4fdae04f0febc1f809d43	A00419:184:HFKV2DRXX:2:2178:4426:9815_SUB_SUB_CMP	0.449869	6.25123	0.112122	0.755634
ff0d19a450862c945b591b0c7f6d5181	A00419:184:HFKV2DRXX:2:2178:4426:9815_SUB_SUB_CMP	0.47785	6.38603	-0.109054	-0.709764
fda35f9a6ce6993d4dbba3bb379c9931	A00419:184:HFKV2DRXX:2:2178:4426:9815_SUB_SUB_CMP	0.862587	8.17467	-0.0219936	-0.173082
09747f28421a8d60ef07b64fdd7263b0	A00419:184:HFKV2DRXX:2:2178:4426:9815_SUB_SUB_CMP	0.0479771	2.72431	-0.279447	-1.97757
e462722cb5bc4b112adfc8babf18e384	A00419:184:HFKV2DRXX:2:2178:4426:9815_SUB_SUB_CMP	0.92114	8.37027	-0.00957215	-0.0989981
c7e9ac7bdb43d7c7b609462687f2b217	A00419:184:HFKV2DRXX:2:2178:4426:9815_SUB_SUB_CMP	0.344939	5.66282	0.14759	0.944452
e38cddf76e853caa5a8eae0b445e3838	A00419:184:HFKV2DRXX:2:2178:4426:9815_SUB_SUB_CMP	0.530324	6.71342	0.0865287	0.627511
462e5d9c2fac390868c9c428681eb4e6	A00419:184:HFKV2DRXX:2:2178:4426:9815_SUB_SUB_CMP	0.265343	5.10287	-0.166733	-1.11385
45228f8b4bc231418d6a489c33810720	A00419:184:HFKV2DRXX:2:2178:4426:9815_SUB_SUB_CMP	0.365913	5.80013	0.128147	0.904156
4bafb27e4e8e63e1bb605ef6cc3a88dd	A00419:184:HFKV2DRXX:2:2178:4426:9815_SUB_SUB_CMP	0.887238	8.26078	0.0198099	0.1418
6e555cf399bbff401fd65975f86d50a9	A00419:184:HFKV2DRXX:2:2178:4426:9815_SUB_SUB_CMP	0.151331	4.21417	0.204471	1.43485
f1a47ed1fdb892f550daf69aa328fdf7	A00419:184:HFKV2DRXX:2:2178:4426:9815_SUB_SUB_CMP	0.562461	6.87123	-0.0768117	-0.579191
079584ba98f4fdae04f0febc1f809d43	A00419:184:HFKV2DRXX:2:2178:23439:35665_SUB_SUB_CMP	0.929598	8.41941	0.0233864	0.0883501
ff0d19a450862c945b591b0c7f6d5181	A00419:184:HFKV2DRXX:2:2178:23439:35665_SUB_SUB_CMP	0.775801	7.80519	0.0391282	0.284796
fda35f9a6ce6993d4dbba3bb379c9931	A00419:184:HFKV2DRXX:2:2178:23439:35665_SUB_SUB_CMP	0.87705	8.22419	-0.0172631	-0.15471
09747f28421a8d60ef07b64fdd7263b0	A00419:184:HFKV2DRXX:2:2178:23439:35665_SUB_SUB_CMP	0.107845	3.80584	0.231797	1.60796
e462722cb5bc4b112adfc8babf18e384	A00419:184:HFKV2DRXX:2:2178:23439:35665_SUB_SUB_CMP	0.75278	7.73142	0.0469678	0.314976
c7e9ac7bdb43d7c7b609462687f2b217	A00419:184:HFKV2DRXX:2:2178:23439:35665_SUB_SUB_CMP	0.385098	5.89106	0.122062	0.868541
e38cddf76e853caa5a8eae0b445e3838	A00419:184:HFKV2DRXX:2:2178:23439:35665_SUB_SUB_CMP	0.549641	6.7928	-0.074822	-0.598299
462e5d9c2fac390868c9c428681eb4e6	A00419:184:HFKV2DRXX:2:2178:23439:35665_SUB_SUB_CMP	0.444356	6.21532	0.115609	0.764858
45228f8b4bc231418d6a489c33810720	A00419:184:HFKV2DRXX:2:2178:23439:35665_SUB_SUB_CMP	0.565639	6.88264	0.0792867	0.574486
4bafb27e4e8e63e1bb605ef6cc3a88dd	A00419:184:HFKV2DRXX:2:2178:23439:35665_SUB_SUB_CMP	0.307236	5.4316	0.138465	1.02104
6e555cf399bbff401fd65975f86d50a9	A00419:184:HFKV2DRXX:2:2178:23439:35665_SUB_SUB_CMP	0.51494	6.59736	-0.076151	-0.651165
f1a47ed1fdb892f550daf69aa328fdf7	A00419:184:HFKV2DRXX:2:2178:23439:35665_SUB_SUB_CMP	0.267509	5.10187	0.155311	1.10882
079584ba98f4fdae04f0febc1f809d43	A00419:184:HFKV2DRXX:2:2201:11704:19382_SUB_SUB_CMP	0.249481	4.97823	-0.15747	-1.15161
ff0d19a450862c945b591b0c7f6d5181	A00419:184:HFKV2DRXX:2:2201:11704:19382_SUB_SUB_CMP	0.598636	7.03297	0.0800645	0.526364
fda35f9a6ce6993d4dbba3bb379c9931	A00419:184:HFKV2DRXX:2:2201:11704:19382_SUB_SUB_CMP	0.730866	7.68364	0.0475135	0.343974
09747f28421a8d60ef07b64fdd7263b0	A00419:184:HFKV2DRXX:2:2201:11704:19382_SUB_SUB_CMP	0.00417573	1.32456	0.413753	2.86457
e462722cb5bc4b112adfc8babf18e384	A00419:184:HFKV2DRXX:2:2201:11704:19382_SUB_SUB_CMP	0.555987	6.82843	0.0886613	0.588812
c7e9ac7bdb43d7c7b609462687f2b217	A00419:184:HFKV2DRXX:2:2201:11704:19382_SUB_SUB_CMP	0.530494	6.71249	0.0998494	0.627252
e38cddf76e853caa5a8eae0b445e3838	A00419:184:HFKV2DRXX:2:2201:11704:19382_SUB_SUB_CMP	0.0385911	2.49412	-0.268922	-2.06852
462e5d9c2fac390868c9c428681eb4e6	A00419:184:HFKV2DRXX:2:2201:11704:19382_SUB_SUB_CMP	0.462948	6.30908	0.105287	0.734002
45228f8b4bc231418d6a489c33810720	A00419:184:HFKV2DRXX:2:2201:11704:19382_SUB_SUB_CMP	0.0525073	2.81913	-0.225317	-1.93895
4bafb27e4e8e63e1bb605ef6cc3a88dd	A00419:184:HFKV2DRXX:2:2201:11704:19382_SUB_SUB_CMP	0.335766	5.58533	0.124836	0.962565
6e555cf399bbff401fd65975f86d50a9	A00419:184:HFKV2DRXX:2:2201:11704:19382_SUB_SUB_CMP	0.327472	5.5375	-0.12828	-0.979218
f1a47ed1fdb892f550daf69aa328fdf7	A00419:184:HFKV2DRXX:2:2201:11704:19382_SUB_SUB_CMP	0.637873	7.18501	0.072464	0.470674
079584ba98f4fdae04f0febc1f809d43	A00419:184:HFKV2DRXX:2:2239:19651:34835_SUB_SUB_CMP	0.37654	5.85096	-0.118053	-0.884289
ff0d19a450862c945b591b0c7f6d5181	A00419:184:HFKV2DRXX:2:2239:19651:34835_SUB_SUB_CMP	0.0823866	3.40361	0.237179	1.737
fda35f9a6ce6993d4dbba3bb379c9931	A00419:184:HFKV2DRXX:2:2239:19651:34835_SUB_SUB_CMP	0.215846	4.75772	0.173802	1.23765
09747f28421a8d60ef07b64fdd7263b0	A00419:184:HFKV2DRXX:2:2239:19651:34835_SUB_SUB_CMP	0.0515106	2.79828	0.287697	1.9472
e462722cb5bc4b112adfc8babf18e384	A00419:184:HFKV2DRXX:2:2239:19651:34835_SUB_SUB_CMP	0.76814	7.77061	0.0420857	0.294808
c7e9ac7bdb43d7c7b609462687f2b217	A00419:184:HFKV2DRXX:2:2239:19651:34835_SUB_SUB_CMP	0.886214	8.26239	0.0160969	0.143096
e38cddf76e853caa5a8eae0b445e3838	A00419:184:HFKV2DRXX:2:2239:19651:34835_SUB_SUB_CMP	0.188787	4.59833	-0.185664	-1.31418
462e5d9c2fac390868c9c428681eb4e6	A00419:184:HFKV2DRXX:2:2239:19651:34835_SUB_SUB_CMP	0.117278	3.92303	0.23819	1.5663
45228f8b4bc231418d6a489c33810720	A00419:184:HFKV2DRXX:2:2239:19651:34835_SUB_SUB_CMP	0.0655797	3.08312	-0.217119	-1.84129
4bafb27e4e8e63e1bb605ef6cc3a88dd	A00419:184:HFKV2DRXX:2:2239:19651:34835_SUB_SUB_CMP	0.830576	8.02003	-0.0280051	-0.213963
6e555cf399bbff401fd65975f86d50a9	A00419:184:HFKV2DRXX:2:2239:19651:34835_SUB_SUB_CMP	0.531308	6.71049	-0.0822728	-0.62601
f1a47ed1fdb892f550daf69aa328fdf7	A00419:184:HFKV2DRXX:2:2239:19651:34835_SUB_SUB_CMP	0.927279	8.40668	0.0144097	0.0912691
079584ba98f4fdae04f0febc1f809d43	A00419:184:HFKV2DRXX:2:2256:14344:10802_SUB_SUB_CMP	0.790382	7.84606	-0.0427026	-0.265814
ff0d19a450862c945b591b0c7f6d5181	A00419:184:HFKV2DRXX:2:2256:14344:10802_SUB_SUB_CMP	0.00722049	1.58145	0.373811	2.6865
fda35f9a6ce6993d4dbba3bb379c9931	A00419:184:HFKV2DRXX:2:2256:14344:10802_SUB_SUB_CMP	0.101239	3.75017	0.243368	1.63888
09747f28421a8d60ef07b64fdd7263b0	A00419:184:HFKV2DRXX:2:2256:14344:10802_SUB_SUB_CMP	0.188198	4.59616	0.20895	1.31593
e462722cb5bc4b112adfc8babf18e384	A00419:184:HFKV2DRXX:2:2256:14344:10802_SUB_SUB_CMP	0.441709	6.21927	0.114932	0.76931
c7e9ac7bdb43d7c7b609462687f2b217	A00419:184:HFKV2DRXX:2:2256:14344:10802_SUB_SUB_CMP	0.242076	4.92302	0.164314	1.16981
e38cddf76e853caa5a8eae0b445e3838	A00419:184:HFKV2DRXX:2:2256:14344:10802_SUB_SUB_CMP	0.825911	8.00299	-0.0464711	-0.219949
462e5d9c2fac390868c9c428681eb4e6	A00419:184:HFKV2DRXX:2:2256:14344:10802_SUB_SUB_CMP	0.619071	7.1037	0.0822696	0.497167
45228f8b4bc231418d6a489c33810720	A00419:184:HFKV2DRXX:2:2256:14344:10802_SUB_SUB_CMP	0.804524	7.91808	-0.0427144	-0.247497
4bafb27e4e8e63e1bb605ef6cc3a88dd	A00419:184:HFKV2DRXX:2:2256:14344:10802_SUB_SUB_CMP	0.281037	5.22272	0.154751	1.07799
6e555cf399bbff401fd65975f86d50a9	A00419:184:HFKV2DRXX:2:2256:14344:10802_SUB_SUB_CMP	0.034751	2.37969	0.289889	2.11125
f1a47ed1fdb892f550daf69aa328fdf7	A00419:184:HFKV2DRXX:2:2256:14344:10802_SUB_SUB_CMP	0.224795	4.82398	-0.156597	-1.21387
079584ba98f4fdae04f0febc1f809d43	A00419:184:HFKV2DRXX:2:2261:2591:7044_SUB_SUB_CMP	0.8906	8.2642	0.0163365	0.137545
ff0d19a450862c945b591b0c7f6d5181	A00419:184:HFKV2DRXX:2:2261:2591:7044_SUB_SUB_CMP	0.394331	5.96944	-0.119092	-0.851788
fda35f9a6ce6993d4dbba3bb379c9931	A00419:184:HFKV2DRXX:2:2261:2591:7044_SUB_SUB_CMP	0.743152	7.70421	-0.0400604	-0.327683
09747f28421a8d60ef07b64fdd7263b0	A00419:184:HFKV2DRXX:2:2261:2591:7044_SUB_SUB_CMP	0.577297	6.92074	0.0712373	0.557338
e462722cb5bc4b112adfc8babf18e384	A00419:184:HFKV2DRXX:2:2261:2591:7044_SUB_SUB_CMP	0.552911	6.80883	0.0885273	0.593403
c7e9ac7bdb43d7c7b609462687f2b217	A00419:184:HFKV2DRXX:2:2261:2591:7044_SUB_SUB_CMP	0.866703	8.17997	0.0212407	0.167848
e38cddf76e853caa5a8eae0b445e3838	A00419:184:HFKV2DRXX:2:2261:2591:7044_SUB_SUB_CMP	0.967215	8.51965	0.00655218	0.0411011
462e5d9c2fac390868c9c428681eb4e6	A00419:184:HFKV2DRXX:2:2261:2591:7044_SUB_SUB_CMP	0.35409	5.72787	-0.122691	-0.926686
45228f8b4bc231418d6a489c33810720	A00419:184:HFKV2DRXX:2:2261:2591:7044_SUB_SUB_CMP	0.68093	7.40406	0.0510614	0.411194
4bafb27e4e8e63e1bb605ef6cc3a88dd	A00419:184:HFKV2DRXX:2:2261:2591:7044_SUB_SUB_CMP	0.734913	7.6823	-0.0530435	-0.338597
6e555cf399bbff401fd65975f86d50a9	A00419:184:HFKV2DRXX:2:2261:2591:7044_SUB_SUB_CMP	0.504869	6.54736	0.089537	0.666848
f1a47ed1fdb892f550daf69aa328fdf7	A00419:184:HFKV2DRXX:2:2261:2591:7044_SUB_SUB_CMP	0.319051	5.51333	0.154627	0.996411
079584ba98f4fdae04f0febc1f809d43	A00419:184:HFKV2DRXX:2:2102:2844:27492_SUB_SUB_CMP	0.565257	6.88103	-0.0951919	-0.57505
ff0d19a450862c945b591b0c7f6d5181	A00419:184:HFKV2DRXX:2:2102:2844:27492_SUB_SUB_CMP	0.657756	7.29874	-0.0571479	-0.443014
fda35f9a6ce6993d4dbba3bb379c9931	A00419:184:HFKV2DRXX:2:2102:2844:27492_SUB_SUB_CMP	0.254808	5.0192	-0.150234	-1.13875
09747f28421a8d60ef07b64fdd7263b0	A00419:184:HFKV2DRXX:2:2102:2844:27492_SUB_SUB_CMP	0.392242	5.96069	0.118823	0.855559
e462722cb5bc4b112adfc8babf18e384	A00419:184:HFKV2DRXX:2:2102:2844:27492_SUB_SUB_CMP	0.215426	4.76368	0.180904	1.23878
c7e9ac7bdb43d7c7b609462687f2b217	A00419:184:HFKV2DRXX:2:2102:2844:27492_SUB_SUB_CMP	0.194244	4.61715	-0.164191	-1.29813
e38cddf76e853caa5a8eae0b445e3838	A00419:184:HFKV2DRXX:2:2102:2844:27492_SUB_SUB_CMP	0.623921	7.13265	-0.0765566	-0.490301
462e5d9c2fac390868c9c428681eb4e6	A00419:184:HFKV2DRXX:2:2102:2844:27492_SUB_SUB_CMP	0.0281998	2.14979	-0.234551	-2.1945
45228f8b4bc231418d6a489c33810720	A00419:184:HFKV2DRXX:2:2102:2844:27492_SUB_SUB_CMP	0.281527	5.22127	-0.139152	-1.0769
4bafb27e4e8e63e1bb605ef6cc3a88dd	A00419:184:HFKV2DRXX:2:2102:2844:27492_SUB_SUB_CMP	0.583338	6.9509	0.0666857	0.548515
6e555cf399bbff401fd65975f86d50a9	A00419:184:HFKV2DRXX:2:2102:2844:27492_SUB_SUB_CMP	0.503942	6.54764	0.0854951	0.6683
f1a47ed1fdb892f550daf69aa328fdf7	A00419:184:HFKV2DRXX:2:2102:2844:27492_SUB_SUB_CMP	0.813773	7.95521	-0.0306758	-0.235561
079584ba98f4fdae04f0febc1f809d43	A00419:184:HFKV2DRXX:2:2112:18665:18944_SUB_SUB_CMP	0.264524	5.09421	0.162217	1.11576
ff0d19a450862c945b591b0c7f6d5181	A00419:184:HFKV2DRXX:2:2112:18665:18944_SUB_SUB_CMP	0.369166	5.83161	-0.139039	-0.898036
fda35f9a6ce6993d4dbba3bb379c9931	A00419:184:HFKV2DRXX:2:2112:18665:18944_SUB_SUB_CMP	0.514799	6.60475	-0.0902142	-0.651384
09747f28421a8d60ef07b64fdd7263b0	A00419:184:HFKV2DRXX:2:2112:18665:18944_SUB_SUB_CMP	0.00793838	1.58749	-0.364015	-2.65468
e462722cb5bc4b112adfc8babf18e384	A00419:184:HFKV2DRXX:2:2112:18665:18944_SUB_SUB_CMP	0.787675	7.84175	0.0303587	0.26933
c7e9ac7bdb43d7c7b609462687f2b217	A00419:184:HFKV2DRXX:2:2112:18665:18944_SUB_SUB_CMP	0.322363	5.52901	0.146416	0.989615
e38cddf76e853caa5a8eae0b445e3838	A00419:184:HFKV2DRXX:2:2112:18665:18944_SUB_SUB_CMP	0.520289	6.6443	0.0960159	0.6429
462e5d9c2fac390868c9c428681eb4e6	A00419:184:HFKV2DRXX:2:2112:18665:18944_SUB_SUB_CMP	0.348506	5.6943	-0.141425	-0.93749
45228f8b4bc231418d6a489c33810720	A00419:184:HFKV2DRXX:2:2112:18665:18944_SUB_SUB_CMP	0.468725	6.32843	-0.0935803	-0.724555
4bafb27e4e8e63e1bb605ef6cc3a88dd	A00419:184:HFKV2DRXX:2:2112:18665:18944_SUB_SUB_CMP	0.270788	5.13248	-0.155229	-1.10125
6e555cf399bbff401fd65975f86d50a9	A00419:184:HFKV2DRXX:2:2112:18665:18944_SUB_SUB_CMP	0.354378	5.72918	0.127784	0.92613
f1a47ed1fdb892f550daf69aa328fdf7	A00419:184:HFKV2DRXX:2:2112:18665:18944_SUB_SUB_CMP	0.582168	6.94896	-0.0750809	-0.55022
079584ba98f4fdae04f0febc1f809d43	A00419:184:HFKV2DRXX:2:2147:27398:35540_SUB_SUB_CMP	0.2164	4.75854	-0.170235	-1.23616
ff0d19a450862c945b591b0c7f6d5181	A00419:184:HFKV2DRXX:2:2147:27398:35540_SUB_SUB_CMP	0.394594	5.96687	0.127353	0.851316
fda35f9a6ce6993d4dbba3bb379c9931	A00419:184:HFKV2DRXX:2:2147:27398:35540_SUB_SUB_CMP	0.95562	8.48249	0.00387751	0.0556505
09747f28421a8d60ef07b64fdd7263b0	A00419:184:HFKV2DRXX:2:2147:27398:35540_SUB_SUB_CMP	0.0388444	2.48719	0.318968	2.06583
e462722cb5bc4b112adfc8babf18e384	A00419:184:HFKV2DRXX:2:2147:27398:35540_SUB_SUB_CMP	0.777121	7.80425	-0.0402455	-0.283072
c7e9ac7bdb43d7c7b609462687f2b217	A00419:184:HFKV2DRXX:2:2147:27398:35540_SUB_SUB_CMP	0.756925	7.75379	-0.0417527	-0.309522
e38cddf76e853caa5a8eae0b445e3838	A00419:184:HFKV2DRXX:2:2147:27398:35540_SUB_SUB_CMP	0.533566	6.71441	-0.0842228	-0.622572
462e5d9c2fac390868c9c428681eb4e6	A00419:184:HFKV2DRXX:2:2147:27398:35540_SUB_SUB_CMP	0.761107	7.75346	0.0394527	0.304027
45228f8b4bc231418d6a489c33810720	A00419:184:HFKV2DRXX:2:2147:27398:35540_SUB_SUB_CMP	0.733971	7.67826	-0.0417121	-0.339848
4bafb27e4e8e63e1bb605ef6cc3a88dd	A00419:184:HFKV2DRXX:2:2147:27398:35540_SUB_SUB_CMP	0.171916	4.44643	-0.173642	-1.36607
6e555cf399bbff401fd65975f86d50a9	A00419:184:HFKV2DRXX:2:2147:27398:35540_SUB_SUB_CMP	0.535884	6.71603	0.0932288	0.619049
f1a47ed1fdb892f550daf69aa328fdf7	A00419:184:HFKV2DRXX:2:2147:27398:35540_SUB_SUB_CMP	0.190791	4.61053	-0.152855	-1.30824
079584ba98f4fdae04f0febc1f809d43	A00419:184:HFKV2DRXX:2:2165:19777:21652_SUB_SUB_CMP	0.690085	7.45951	-0.0574101	-0.39874
ff0d19a450862c945b591b0c7f6d5181	A00419:184:HFKV2DRXX:2:2165:19777:21652_SUB_SUB_CMP	0.428125	6.13123	0.113304	0.792404
fda35f9a6ce6993d4dbba3bb379c9931	A00419:184:HFKV2DRXX:2:2165:19777:21652_SUB_SUB_CMP	0.707745	7.57623	0.0601547	0.374886
09747f28421a8d60ef07b64fdd7263b0	A00419:184:HFKV2DRXX:2:2165:19777:21652_SUB_SUB_CMP	0.540541	6.74376	0.0864834	0.611995
e462722cb5bc4b112adfc8babf18e384	A00419:184:HFKV2DRXX:2:2165:19777:21652_SUB_SUB_CMP	0.891676	8.26307	-0.0187702	-0.136183
c7e9ac7bdb43d7c7b609462687f2b217	A00419:184:HFKV2DRXX:2:2165:19777:21652_SUB_SUB_CMP	0.727326	7.66102	0.0535414	0.348685
e38cddf76e853caa5a8eae0b445e3838	A00419:184:HFKV2DRXX:2:2165:19777:21652_SUB_SUB_CMP	0.783449	7.83075	0.0341548	0.274827
462e5d9c2fac390868c9c428681eb4e6	A00419:184:HFKV2DRXX:2:2165:19777:21652_SUB_SUB_CMP	0.634413	7.1665	0.0803847	0.475525
45228f8b4bc231418d6a489c33810720	A00419:184:HFKV2DRXX:2:2165:19777:21652_SUB_SUB_CMP	0.892615	8.26622	-0.0121424	-0.134995
4bafb27e4e8e63e1bb605ef6cc3a88dd	A00419:184:HFKV2DRXX:2:2165:19777:21652_SUB_SUB_CMP	0.611608	7.09476	0.0656972	0.507779
6e555cf399bbff401fd65975f86d50a9	A00419:184:HFKV2DRXX:2:2165:19777:21652_SUB_SUB_CMP	0.170966	4.43849	-0.177979	-1.36911
f1a47ed1fdb892f550daf69aa328fdf7	A00419:184:HFKV2DRXX:2:2165:19777:21652_SUB_SUB_CMP	0.748384	7.70635	0.0547658	0.320771
079584ba98f4fdae04f0febc1f809d43	A00419:184:HFKV2DRXX:2:2234:20274:21856_SUB_SUB_CMP	0.0749801	3.24837	0.253666	1.78059
ff0d19a450862c945b591b0c7f6d5181	A00419:184:HFKV2DRXX:2:2234:20274:21856_SUB_SUB_CMP	0.273631	5.15451	-0.158014	-1.09474
fda35f9a6ce6993d4dbba3bb379c9931	A00419:184:HFKV2DRXX:2:2234:20274:21856_SUB_SUB_CMP	0.698917	7.51085	-0.0654614	-0.386783
09747f28421a8d60ef07b64fdd7263b0	A00419:184:HFKV2DRXX:2:2234:20274:21856_SUB_SUB_CMP	0.00129424	1.02048	-0.424795	-3.21725
e462722cb5bc4b112adfc8babf18e384	A00419:184:HFKV2DRXX:2:2234:20274:21856_SUB_SUB_CMP	0.62581	7.13356	0.0700437	0.487633
c7e9ac7bdb43d7c7b609462687f2b217	A00419:184:HFKV2DRXX:2:2234:20274:21856_SUB_SUB_CMP	0.991883	8.61865	0.00233863	0.0101729
e38cddf76e853caa5a8eae0b445e3838	A00419:184:HFKV2DRXX:2:2234:20274:21856_SUB_SUB_CMP	0.0346803	2.38669	0.283426	2.11207
462e5d9c2fac390868c9c428681eb4e6	A00419:184:HFKV2DRXX:2:2234:20274:21856_SUB_SUB_CMP	0.126568	4.03333	-0.215837	-1.52778
45228f8b4bc231418d6a489c33810720	A00419:184:HFKV2DRXX:2:2234:20274:21856_SUB_SUB_CMP	0.291189	5.32531	0.145344	1.05552
4bafb27e4e8e63e1bb605ef6cc3a88dd	A00419:184:HFKV2DRXX:2:2234:20274:21856_SUB_SUB_CMP	0.490451	6.45133	-0.0960956	-0.689591
6e555cf399bbff401fd65975f86d50a9	A00419:184:HFKV2DRXX:2:2234:20274:21856_SUB_SUB_CMP	0.944411	8.46468	0.00720193	0.0697265
f1a47ed1fdb892f550daf69aa328fdf7	A00419:184:HFKV2DRXX:2:2234:20274:21856_SUB_SUB_CMP	0.117905	3.93447	-0.207853	-1.56363
079584ba98f4fdae04f0febc1f809d43	A00419:184:HFKV2DRXX:2:2255:14705:29716_SUB_SUB_CMP	0.280644	5.22597	0.13942	1.07887
ff0d19a450862c945b591b0c7f6d5181	A00419:184:HFKV2DRXX:2:2255:14705:29716_SUB_SUB_CMP	0.311125	5.47231	-0.129593	-1.01286
fda35f9a6ce6993d4dbba3bb379c9931	A00419:184:HFKV2DRXX:2:2255:14705:29716_SUB_SUB_CMP	0.789223	7.84019	0.0324273	0.267319
09747f28421a8d60ef07b64fdd7263b0	A00419:184:HFKV2DRXX:2:2255:14705:29716_SUB_SUB_CMP	0.547561	6.78533	-0.088908	-0.601419
e462722cb5bc4b112adfc8babf18e384	A00419:184:HFKV2DRXX:2:2255:14705:29716_SUB_SUB_CMP	0.702013	7.54119	-0.0541282	-0.382605
c7e9ac7bdb43d7c7b609462687f2b217	A00419:184:HFKV2DRXX:2:2255:14705:29716_SUB_SUB_CMP	0.471203	6.34947	0.102459	0.720522
e38cddf76e853caa5a8eae0b445e3838	A00419:184:HFKV2DRXX:2:2255:14705:29716_SUB_SUB_CMP	0.669866	7.35915	0.0610057	0.426332
462e5d9c2fac390868c9c428681eb4e6	A00419:184:HFKV2DRXX:2:2255:14705:29716_SUB_SUB_CMP	0.291663	5.32691	-0.140763	-1.05448
45228f8b4bc231418d6a489c33810720	A00419:184:HFKV2DRXX:2:2255:14705:29716_SUB_SUB_CMP	0.425919	6.12506	0.116511	0.796195
4bafb27e4e8e63e1bb605ef6cc3a88dd	A00419:184:HFKV2DRXX:2:2255:14705:29716_SUB_SUB_CMP	0.898865	8.29903	0.0120674	0.127095
6e555cf399bbff401fd65975f86d50a9	A00419:184:HFKV2DRXX:2:2255:14705:29716_SUB_SUB_CMP	0.120739	3.96668	-0.207033	-1.55168
f1a47ed1fdb892f550daf69aa328fdf7	A00419:184:HFKV2DRXX:2:2255:14705:29716_SUB_SUB_CMP	0.461346	6.30281	-0.0922327	-0.736632
079584ba98f4fdae04f0febc1f809d43	A00419:184:HFKV2DRXX:2:2109:15429:26522_SUB_SUB_CMP	0.175228	4.46512	0.198091	1.3556
ff0d19a450862c945b591b0c7f6d5181	A00419:184:HFKV2DRXX:2:2109:15429:26522_SUB_SUB_CMP	0.0442	2.58977	-0.277616	-2.01219
fda35f9a6ce6993d4dbba3bb379c9931	A00419:184:HFKV2DRXX:2:2109:15429:26522_SUB_SUB_CMP	0.121234	3.95938	-0.224547	-1.54961
09747f28421a8d60ef07b64fdd7263b0	A00419:184:HFKV2DRXX:2:2109:15429:26522_SUB_SUB_CMP	0.00318034	1.32981	-0.385481	-2.94975
e462722cb5bc4b112adfc8babf18e384	A00419:184:HFKV2DRXX:2:2109:15429:26522_SUB_SUB_CMP	0.30695	5.437	0.155805	1.02164
c7e9ac7bdb43d7c7b609462687f2b217	A00419:184:HFKV2DRXX:2:2109:15429:26522_SUB_SUB_CMP	0.533791	6.71113	-0.086246	-0.622229
e38cddf76e853caa5a8eae0b445e3838	A00419:184:HFKV2DRXX:2:2109:15429:26522_SUB_SUB_CMP	0.174893	4.46484	0.20053	1.35665
462e5d9c2fac390868c9c428681eb4e6	A00419:184:HFKV2DRXX:2:2109:15429:26522_SUB_SUB_CMP	0.0115228	1.75686	-0.317926	-2.52643
45228f8b4bc231418d6a489c33810720	A00419:184:HFKV2DRXX:2:2109:15429:26522_SUB_SUB_CMP	0.884299	8.26128	0.0194687	0.145522
4bafb27e4e8e63e1bb605ef6cc3a88dd	A00419:184:HFKV2DRXX:2:2109:15429:26522_SUB_SUB_CMP	0.966317	8.51718	-0.0132275	-0.0422274
6e555cf399bbff401fd65975f86d50a9	A00419:184:HFKV2DRXX:2:2109:15429:26522_SUB_SUB_CMP	0.928124	8.40882	0.0192793	0.0902053
f1a47ed1fdb892f550daf69aa328fdf7	A00419:184:HFKV2DRXX:2:2109:15429:26522_SUB_SUB_CMP	0.748093	7.70911	-0.0344436	-0.321155
079584ba98f4fdae04f0febc1f809d43	A00419:184:HFKV2DRXX:2:2130:18014:36104_SUB_SUB_CMP	0.949401	8.47088	-0.0215251	-0.0634592
ff0d19a450862c945b591b0c7f6d5181	A00419:184:HFKV2DRXX:2:2130:18014:36104_SUB_SUB_CMP	0.128259	4.02677	0.222329	1.521
fda35f9a6ce6993d4dbba3bb379c9931	A00419:184:HFKV2DRXX:2:2130:18014:36104_SUB_SUB_CMP	0.420963	6.10149	0.120539	0.804752
09747f28421a8d60ef07b64fdd7263b0	A00419:184:HFKV2DRXX:2:2130:18014:36104_SUB_SUB_CMP	0.758358	7.74834	-0.0329445	-0.307638
e462722cb5bc4b112adfc8babf18e384	A00419:184:HFKV2DRXX:2:2130:18014:36104_SUB_SUB_CMP	0.869355	8.19099	-0.0190162	-0.164478
c7e9ac7bdb43d7c7b609462687f2b217	A00419:184:HFKV2DRXX:2:2130:18014:36104_SUB_SUB_CMP	0.583285	6.95627	0.0764969	0.548593
e38cddf76e853caa5a8eae0b445e3838	A00419:184:HFKV2DRXX:2:2130:18014:36104_SUB_SUB_CMP	0.626049	7.1304	0.0612706	0.487296
462e5d9c2fac390868c9c428681eb4e6	A00419:184:HFKV2DRXX:2:2130:18014:36104_SUB_SUB_CMP	0.217772	4.75837	0.190012	1.23247
45228f8b4bc231418d6a489c33810720	A00419:184:HFKV2DRXX:2:2130:18014:36104_SUB_SUB_CMP	0.638766	7.18919	-0.0619724	-0.469425
4bafb27e4e8e63e1bb605ef6cc3a88dd	A00419:184:HFKV2DRXX:2:2130:18014:36104_SUB_SUB_CMP	0.617439	7.11455	-0.0641915	-0.499483
6e555cf399bbff401fd65975f86d50a9	A00419:184:HFKV2DRXX:2:2130:18014:36104_SUB_SUB_CMP	0.0583127	2.93658	0.262648	1.89334
f1a47ed1fdb892f550daf69aa328fdf7	A00419:184:HFKV2DRXX:2:2130:18014:36104_SUB_SUB_CMP	0.707058	7.58063	0.0648255	0.37581
079584ba98f4fdae04f0febc1f809d43	A00419:184:HFKV2DRXX:2:2265:8034:30937_SUB_SUB_CMP	0.0732027	3.22195	0.245464	1.79156
ff0d19a450862c945b591b0c7f6d5181	A00419:184:HFKV2DRXX:2:2265:8034:30937_SUB_SUB_CMP	0.764125	7.76414	-0.0562712	-0.300069
fda35f9a6ce6993d4dbba3bb379c9931	A00419:184:HFKV2DRXX:2:2265:8034:30937_SUB_SUB_CMP	0.069043	3.16506	-0.239535	-1.81814
09747f28421a8d60ef07b64fdd7263b0	A00419:184:HFKV2DRXX:2:2265:8034:30937_SUB_SUB_CMP	0.659387	7.30803	0.0561353	0.440759
e462722cb5bc4b112adfc8babf18e384	A00419:184:HFKV2DRXX:2:2265:8034:30937_SUB_SUB_CMP	0.418077	6.08523	-0.106832	-0.809762
c7e9ac7bdb43d7c7b609462687f2b217	A00419:184:HFKV2DRXX:2:2265:8034:30937_SUB_SUB_CMP	0.99939	8.64576	-0.00617785	0.000764689
e38cddf76e853caa5a8eae0b445e3838	A00419:184:HFKV2DRXX:2:2265:8034:30937_SUB_SUB_CMP	0.0229789	1.99417	0.350197	2.27379
462e5d9c2fac390868c9c428681eb4e6	A00419:184:HFKV2DRXX:2:2265:8034:30937_SUB_SUB_CMP	0.557415	6.82773	-0.0861265	-0.586686
45228f8b4bc231418d6a489c33810720	A00419:184:HFKV2DRXX:2:2265:8034:30937_SUB_SUB_CMP	0.098072	3.68729	0.272593	1.65427
4bafb27e4e8e63e1bb605ef6cc3a88dd	A00419:184:HFKV2DRXX:2:2265:8034:30937_SUB_SUB_CMP	0.187109	4.58987	0.176124	1.31918
6e555cf399bbff401fd65975f86d50a9	A00419:184:HFKV2DRXX:2:2265:8034:30937_SUB_SUB_CMP	0.25748	5.05738	-0.137068	-1.13237
f1a47ed1fdb892f550daf69aa328fdf7	A00419:184:HFKV2DRXX:2:2265:8034:30937_SUB_SUB_CMP	0.388987	5.92755	0.151966	0.861456
079584ba98f4fdae04f0febc1f809d43	A00419:184:HFKV2DRXX:2:2131:1994:14653_SUB_SUB_CMP	0.669868	7.35624	-0.055251	-0.426329
ff0d19a450862c945b591b0c7f6d5181	A00419:184:HFKV2DRXX:2:2131:1994:14653_SUB_SUB_CMP	0.331566	5.57936	-0.143417	-0.970965
fda35f9a6ce6993d4dbba3bb379c9931	A00419:184:HFKV2DRXX:2:2131:1994:14653_SUB_SUB_CMP	0.640648	7.20744	-0.0693408	-0.466793
09747f28421a8d60ef07b64fdd7263b0	A00419:184:HFKV2DRXX:2:2131:1994:14653_SUB_SUB_CMP	0.745445	7.71061	0.0407357	0.324652
e462722cb5bc4b112adfc8babf18e384	A00419:184:HFKV2DRXX:2:2131:1994:14653_SUB_SUB_CMP	0.06783	3.14076	0.270606	1.82613
c7e9ac7bdb43d7c7b609462687f2b217	A00419:184:HFKV2DRXX:2:2131:1994:14653_SUB_SUB_CMP	0.825353	8.0032	0.0286954	0.220666
e38cddf76e853caa5a8eae0b445e3838	A00419:184:HFKV2DRXX:2:2131:1994:14653_SUB_SUB_CMP	0.817508	7.96914	-0.0323822	-0.230751
462e5d9c2fac390868c9c428681eb4e6	A00419:184:HFKV2DRXX:2:2131:1994:14653_SUB_SUB_CMP	0.930875	8.41716	0.00383789	0.0867442
45228f8b4bc231418d6a489c33810720	A00419:184:HFKV2DRXX:2:2131:1994:14653_SUB_SUB_CMP	0.873043	8.20055	-0.017837	-0.159794
4bafb27e4e8e63e1bb605ef6cc3a88dd	A00419:184:HFKV2DRXX:2:2131:1994:14653_SUB_SUB_CMP	0.223548	4.81219	-0.159582	-1.21715
6e555cf399bbff401fd65975f86d50a9	A00419:184:HFKV2DRXX:2:2131:1994:14653_SUB_SUB_CMP	0.0899257	3.55539	0.250411	1.69579
f1a47ed1fdb892f550daf69aa328fdf7	A00419:184:HFKV2DRXX:2:2131:1994:14653_SUB_SUB_CMP	0.248424	4.96791	0.16309	1.15419
079584ba98f4fdae04f0febc1f809d43	A00419:184:HFKV2DRXX:2:2266:12075:11412_SUB_SUB_CMP	0.0332668	2.36613	0.308054	2.12885
ff0d19a450862c945b591b0c7f6d5181	A00419:184:HFKV2DRXX:2:2266:12075:11412_SUB_SUB_CMP	0.245646	4.94459	-0.17544	-1.16099
fda35f9a6ce6993d4dbba3bb379c9931	A00419:184:HFKV2DRXX:2:2266:12075:11412_SUB_SUB_CMP	0.347057	5.68071	-0.141303	-0.940312
09747f28421a8d60ef07b64fdd7263b0	A00419:184:HFKV2DRXX:2:2266:12075:11412_SUB_SUB_CMP	0.00969163	1.74809	-0.358091	-2.58664
e462722cb5bc4b112adfc8babf18e384	A00419:184:HFKV2DRXX:2:2266:12075:11412_SUB_SUB_CMP	0.489782	6.45175	0.10138	0.690656
c7e9ac7bdb43d7c7b609462687f2b217	A00419:184:HFKV2DRXX:2:2266:12075:11412_SUB_SUB_CMP	0.429271	6.13808	0.115262	0.79044
e38cddf76e853caa5a8eae0b445e3838	A00419:184:HFKV2DRXX:2:2266:12075:11412_SUB_SUB_CMP	0.0566395	2.9271	0.274286	1.90608
462e5d9c2fac390868c9c428681eb4e6	A00419:184:HFKV2DRXX:2:2266:12075:11412_SUB_SUB_CMP	0.140923	4.11974	-0.205949	-1.47236
45228f8b4bc231418d6a489c33810720	A00419:184:HFKV2DRXX:2:2266:12075:11412_SUB_SUB_CMP	0.521	6.64722	0.0940988	0.641805
4bafb27e4e8e63e1bb605ef6cc3a88dd	A00419:184:HFKV2DRXX:2:2266:12075:11412_SUB_SUB_CMP	0.612257	7.09037	-0.0720163	-0.506854
6e555cf399bbff401fd65975f86d50a9	A00419:184:HFKV2DRXX:2:2266:12075:11412_SUB_SUB_CMP	0.0768269	3.26684	0.249853	1.7694
f1a47ed1fdb892f550daf69aa328fdf7	A00419:184:HFKV2DRXX:2:2266:12075:11412_SUB_SUB_CMP	0.785057	7.83546	-0.038366	-0.272736
079584ba98f4fdae04f0febc1f809d43	A00419:184:HFKV2DRXX:2:2107:27055:8578_SUB_SUB_CMP	0.56509	6.88203	-0.0810061	-0.575298
ff0d19a450862c945b591b0c7f6d5181	A00419:184:HFKV2DRXX:2:2107:27055:8578_SUB_SUB_CMP	0.239887	4.91471	-0.160188	-1.17527
fda35f9a6ce6993d4dbba3bb379c9931	A00419:184:HFKV2DRXX:2:2107:27055:8578_SUB_SUB_CMP	0.153175	4.23136	-0.190263	-1.42841
09747f28421a8d60ef07b64fdd7263b0	A00419:184:HFKV2DRXX:2:2107:27055:8578_SUB_SUB_CMP	0.552786	6.81337	0.0898179	0.59359
e462722cb5bc4b112adfc8babf18e384	A00419:184:HFKV2DRXX:2:2107:27055:8578_SUB_SUB_CMP	0.0729982	3.22323	-0.220768	-1.79284
c7e9ac7bdb43d7c7b609462687f2b217	A00419:184:HFKV2DRXX:2:2107:27055:8578_SUB_SUB_CMP	0.495186	6.4735	-0.0910681	-0.682083
e38cddf76e853caa5a8eae0b445e3838	A00419:184:HFKV2DRXX:2:2107:27055:8578_SUB_SUB_CMP	0.592078	6.99463	-0.0766085	-0.535827
462e5d9c2fac390868c9c428681eb4e6	A00419:184:HFKV2DRXX:2:2107:27055:8578_SUB_SUB_CMP	0.656966	7.29584	-0.0622985	-0.444106
45228f8b4bc231418d6a489c33810720	A00419:184:HFKV2DRXX:2:2107:27055:8578_SUB_SUB_CMP	0.50077	6.52486	0.0934478	0.673279
4bafb27e4e8e63e1bb605ef6cc3a88dd	A00419:184:HFKV2DRXX:2:2107:27055:8578_SUB_SUB_CMP	0.899351	8.30075	0.0289108	0.126481
6e555cf399bbff401fd65975f86d50a9	A00419:184:HFKV2DRXX:2:2107:27055:8578_SUB_SUB_CMP	0.947238	8.47075	-0.0108234	-0.066176
f1a47ed1fdb892f550daf69aa328fdf7	A00419:184:HFKV2DRXX:2:2107:27055:8578_SUB_SUB_CMP	0.0802865	3.35197	0.257728	1.74903
079584ba98f4fdae04f0febc1f809d43	A00419:184:HFKV2DRXX:2:2138:31250:17754_SUB_SUB_CMP	0.00457559	1.34332	0.378156	2.83549
ff0d19a450862c945b591b0c7f6d5181	A00419:184:HFKV2DRXX:2:2138:31250:17754_SUB_SUB_CMP	0.252391	4.98225	-0.167877	-1.14456
fda35f9a6ce6993d4dbba3bb379c9931	A00419:184:HFKV2DRXX:2:2138:31250:17754_SUB_SUB_CMP	0.233879	4.86384	-0.179553	-1.19043
09747f28421a8d60ef07b64fdd7263b0	A00419:184:HFKV2DRXX:2:2138:31250:17754_SUB_SUB_CMP	0.0746789	3.24551	-0.247978	-1.78243
e462722cb5bc4b112adfc8babf18e384	A00419:184:HFKV2DRXX:2:2138:31250:17754_SUB_SUB_CMP	0.918764	8.36246	0.0141787	0.10199
c7e9ac7bdb43d7c7b609462687f2b217	A00419:184:HFKV2DRXX:2:2138:31250:17754_SUB_SUB_CMP	0.215263	4.78307	0.185514	1.23922
e38cddf76e853caa5a8eae0b445e3838	A00419:184:HFKV2DRXX:2:2138:31250:17754_SUB_SUB_CMP	0.000355535	0.891966	0.469252	3.57106
462e5d9c2fac390868c9c428681eb4e6	A00419:184:HFKV2DRXX:2:2138:31250:17754_SUB_SUB_CMP	0.47428	6.36916	-0.107667	-0.715532
45228f8b4bc231418d6a489c33810720	A00419:184:HFKV2DRXX:2:2138:31250:17754_SUB_SUB_CMP	0.120887	3.9621	0.220534	1.55106
4bafb27e4e8e63e1bb605ef6cc3a88dd	A00419:184:HFKV2DRXX:2:2138:31250:17754_SUB_SUB_CMP	0.466128	6.31499	-0.110808	-0.728794
6e555cf399bbff401fd65975f86d50a9	A00419:184:HFKV2DRXX:2:2138:31250:17754_SUB_SUB_CMP	0.124175	4.02684	0.219062	1.53748
f1a47ed1fdb892f550daf69aa328fdf7	A00419:184:HFKV2DRXX:2:2138:31250:17754_SUB_SUB_CMP	0.576126	6.91572	-0.0853463	-0.559052
079584ba98f4fdae04f0febc1f809d43	A00419:184:HFKV2DRXX:2:2251:32217:18959_SUB_SUB_CMP	0.260493	5.07681	0.169811	1.12523
ff0d19a450862c945b591b0c7f6d5181	A00419:184:HFKV2DRXX:2:2251:32217:18959_SUB_SUB_CMP	0.45724	6.30288	-0.0989765	-0.743399
fda35f9a6ce6993d4dbba3bb379c9931	A00419:184:HFKV2DRXX:2:2251:32217:18959_SUB_SUB_CMP	0.324802	5.53986	-0.130471	-0.984638
09747f28421a8d60ef07b64fdd7263b0	A00419:184:HFKV2DRXX:2:2251:32217:18959_SUB_SUB_CMP	0.953932	8.47841	0.00631522	0.0577703
e462722cb5bc4b112adfc8babf18e384	A00419:184:HFKV2DRXX:2:2251:32217:18959_SUB_SUB_CMP	0.576076	6.91813	0.0808699	0.559126
c7e9ac7bdb43d7c7b609462687f2b217	A00419:184:HFKV2DRXX:2:2251:32217:18959_SUB_SUB_CMP	0.365132	5.79108	-0.110647	-0.90563
e38cddf76e853caa5a8eae0b445e3838	A00419:184:HFKV2DRXX:2:2251:32217:18959_SUB_SUB_CMP	0.0224623	1.99321	0.339552	2.28246
462e5d9c2fac390868c9c428681eb4e6	A00419:184:HFKV2DRXX:2:2251:32217:18959_SUB_SUB_CMP	0.304902	5.41463	-0.123119	-1.02598
45228f8b4bc231418d6a489c33810720	A00419:184:HFKV2DRXX:2:2251:32217:18959_SUB_SUB_CMP	0.0142824	1.868	0.383569	2.45008
4bafb27e4e8e63e1bb605ef6cc3a88dd	A00419:184:HFKV2DRXX:2:2251:32217:18959_SUB_SUB_CMP	0.569627	6.90075	0.077035	0.568601
6e555cf399bbff401fd65975f86d50a9	A00419:184:HFKV2DRXX:2:2251:32217:18959_SUB_SUB_CMP	0.2047	4.67637	0.181509	1.26828
f1a47ed1fdb892f550daf69aa328fdf7	A00419:184:HFKV2DRXX:2:2251:32217:18959_SUB_SUB_CMP	0.398468	5.96337	-0.108262	-0.844361
079584ba98f4fdae04f0febc1f809d43	A00419:184:HFKV2DRXX:2:2253:9471:14794_SUB_SUB_CMP	0.823569	7.99714	-0.0229363	-0.222957
ff0d19a450862c945b591b0c7f6d5181	A00419:184:HFKV2DRXX:2:2253:9471:14794_SUB_SUB_CMP	0.0294209	2.21232	-0.269122	-2.1778
fda35f9a6ce6993d4dbba3bb379c9931	A00419:184:HFKV2DRXX:2:2253:9471:14794_SUB_SUB_CMP	0.407457	6.01955	-0.110176	-0.828376
09747f28421a8d60ef07b64fdd7263b0	A00419:184:HFKV2DRXX:2:2253:9471:14794_SUB_SUB_CMP	0.335132	5.58826	0.1527	0.963829
e462722cb5bc4b112adfc8babf18e384	A00419:184:HFKV2DRXX:2:2253:9471:14794_SUB_SUB_CMP	0.0351778	2.39702	0.339404	2.10631
c7e9ac7bdb43d7c7b609462687f2b217	A00419:184:HFKV2DRXX:2:2253:9471:14794_SUB_SUB_CMP	0.21499	4.78857	-0.163128	-1.23996
e38cddf76e853caa5a8eae0b445e3838	A00419:184:HFKV2DRXX:2:2253:9471:14794_SUB_SUB_CMP	0.513143	6.60499	0.0999381	0.653952
462e5d9c2fac390868c9c428681eb4e6	A00419:184:HFKV2DRXX:2:2253:9471:14794_SUB_SUB_CMP	0.0270402	2.10204	-0.234551	-2.21094
45228f8b4bc231418d6a489c33810720	A00419:184:HFKV2DRXX:2:2253:9471:14794_SUB_SUB_CMP	0.0292225	2.20945	0.345557	2.18047
4bafb27e4e8e63e1bb605ef6cc3a88dd	A00419:184:HFKV2DRXX:2:2253:9471:14794_SUB_SUB_CMP	0.218341	4.75199	-0.152425	-1.23095
6e555cf399bbff401fd65975f86d50a9	A00419:184:HFKV2DRXX:2:2253:9471:14794_SUB_SUB_CMP	0.0682056	3.14759	0.267116	1.82365
f1a47ed1fdb892f550daf69aa328fdf7	A00419:184:HFKV2DRXX:2:2253:9471:14794_SUB_SUB_CMP	0.941698	8.45959	-0.0168586	-0.073136
079584ba98f4fdae04f0febc1f809d43	A00419:184:HFKV2DRXX:2:2171:25934:13025_SUB_SUB_CMP	0.207637	4.70067	0.187131	1.26009
ff0d19a450862c945b591b0c7f6d5181	A00419:184:HFKV2DRXX:2:2171:25934:13025_SUB_SUB_CMP	0.330064	5.56428	-0.140305	-0.973985
fda35f9a6ce6993d4dbba3bb379c9931	A00419:184:HFKV2DRXX:2:2171:25934:13025_SUB_SUB_CMP	0.251066	4.97745	-0.171341	-1.14776
09747f28421a8d60ef07b64fdd7263b0	A00419:184:HFKV2DRXX:2:2171:25934:13025_SUB_SUB_CMP	0.0190129	1.90799	-0.321986	-2.34528
e462722cb5bc4b112adfc8babf18e384	A00419:184:HFKV2DRXX:2:2171:25934:13025_SUB_SUB_CMP	0.326132	5.53519	0.144007	0.981934
c7e9ac7bdb43d7c7b609462687f2b217	A00419:184:HFKV2DRXX:2:2171:25934:13025_SUB_SUB_CMP	0.94043	8.46473	-0.00926168	-0.0747294
e38cddf76e853caa5a8eae0b445e3838	A00419:184:HFKV2DRXX:2:2171:25934:13025_SUB_SUB_CMP	0.335106	5.59121	0.140616	0.96388
462e5d9c2fac390868c9c428681eb4e6	A00419:184:HFKV2DRXX:2:2171:25934:13025_SUB_SUB_CMP	0.0741056	3.24616	-0.248703	-1.78596
45228f8b4bc231418d6a489c33810720	A00419:184:HFKV2DRXX:2:2171:25934:13025_SUB_SUB_CMP	0.960057	8.49455	-0.0113249	-0.0500826
4bafb27e4e8e63e1bb605ef6cc3a88dd	A00419:184:HFKV2DRXX:2:2171:25934:13025_SUB_SUB_CMP	0.732889	7.68151	-0.0626731	-0.341285
6e555cf399bbff401fd65975f86d50a9	A00419:184:HFKV2DRXX:2:2171:25934:13025_SUB_SUB_CMP	0.641428	7.2074	0.0633395	0.465703
f1a47ed1fdb892f550daf69aa328fdf7	A00419:184:HFKV2DRXX:2:2171:25934:13025_SUB_SUB_CMP	0.626992	7.13231	-0.0720742	-0.485965
079584ba98f4fdae04f0febc1f809d43	A00419:184:HFKV2DRXX:2:2101:30590:1047_SUB_SUB_CMP	0.228374	4.84428	0.168647	1.20456
ff0d19a450862c945b591b0c7f6d5181	A00419:184:HFKV2DRXX:2:2101:30590:1047_SUB_SUB_CMP	0.513146	6.60196	0.104373	0.653946
fda35f9a6ce6993d4dbba3bb379c9931	A00419:184:HFKV2DRXX:2:2101:30590:1047_SUB_SUB_CMP	0.241534	4.9156	0.167823	1.17116
09747f28421a8d60ef07b64fdd7263b0	A00419:184:HFKV2DRXX:2:2101:30590:1047_SUB_SUB_CMP	0.00902552	1.71776	-0.293279	-2.61109
e462722cb5bc4b112adfc8babf18e384	A00419:184:HFKV2DRXX:2:2101:30590:1047_SUB_SUB_CMP	0.322341	5.53553	0.140765	0.989658
c7e9ac7bdb43d7c7b609462687f2b217	A00419:184:HFKV2DRXX:2:2101:30590:1047_SUB_SUB_CMP	0.0126727	1.80271	0.377758	2.49284
e38cddf76e853caa5a8eae0b445e3838	A00419:184:HFKV2DRXX:2:2101:30590:1047_SUB_SUB_CMP	0.705008	7.56748	0.0466126	0.378569
462e5d9c2fac390868c9c428681eb4e6	A00419:184:HFKV2DRXX:2:2101:30590:1047_SUB_SUB_CMP	0.24818	4.97022	0.187376	1.15478
45228f8b4bc231418d6a489c33810720	A00419:184:HFKV2DRXX:2:2101:30590:1047_SUB_SUB_CMP	0.570437	6.89542	-0.073471	-0.567408
4bafb27e4e8e63e1bb605ef6cc3a88dd	A00419:184:HFKV2DRXX:2:2101:30590:1047_SUB_SUB_CMP	0.733561	7.68272	-0.0503503	-0.340392
6e555cf399bbff401fd65975f86d50a9	A00419:184:HFKV2DRXX:2:2101:30590:1047_SUB_SUB_CMP	0.473289	6.36824	0.101989	0.717138
f1a47ed1fdb892f550daf69aa328fdf7	A00419:184:HFKV2DRXX:2:2101:30590:1047_SUB_SUB_CMP	0.507161	6.55859	0.107294	0.663264
079584ba98f4fdae04f0febc1f809d43	A00419:184:HFKV2DRXX:2:2123:20356:24439_SUB_SUB_CMP	0.22353	4.81555	0.177149	1.21719
ff0d19a450862c945b591b0c7f6d5181	A00419:184:HFKV2DRXX:2:2123:20356:24439_SUB_SUB_CMP	0.250204	4.97825	-0.171322	-1.14985
fda35f9a6ce6993d4dbba3bb379c9931	A00419:184:HFKV2DRXX:2:2123:20356:24439_SUB_SUB_CMP	0.607143	7.08167	-0.0850243	-0.514156
09747f28421a8d60ef07b64fdd7263b0	A00419:184:HFKV2DRXX:2:2123:20356:24439_SUB_SUB_CMP	0.0144855	1.85071	-0.341015	-2.44499
e462722cb5bc4b112adfc8babf18e384	A00419:184:HFKV2DRXX:2:2123:20356:24439_SUB_SUB_CMP	0.877715	8.21925	0.02829	0.153867
c7e9ac7bdb43d7c7b609462687f2b217	A00419:184:HFKV2DRXX:2:2123:20356:24439_SUB_SUB_CMP	0.951251	8.47916	0.00589313	0.0611365
e38cddf76e853caa5a8eae0b445e3838	A00419:184:HFKV2DRXX:2:2123:20356:24439_SUB_SUB_CMP	0.199313	4.65348	0.188042	1.28351
462e5d9c2fac390868c9c428681eb4e6	A00419:184:HFKV2DRXX:2:2123:20356:24439_SUB_SUB_CMP	0.213535	4.77157	-0.183423	-1.2439
45228f8b4bc231418d6a489c33810720	A00419:184:HFKV2DRXX:2:2123:20356:24439_SUB_SUB_CMP	0.661869	7.32377	0.0538735	0.437334
4bafb27e4e8e63e1bb605ef6cc3a88dd	A00419:184:HFKV2DRXX:2:2123:20356:24439_SUB_SUB_CMP	0.623452	7.13025	-0.0741992	-0.490964
6e555cf399bbff401fd65975f86d50a9	A00419:184:HFKV2DRXX:2:2123:20356:24439_SUB_SUB_CMP	0.372636	5.84959	0.129639	0.891546
f1a47ed1fdb892f550daf69aa328fdf7	A00419:184:HFKV2DRXX:2:2123:20356:24439_SUB_SUB_CMP	0.287578	5.28729	-0.142683	-1.06345
079584ba98f4fdae04f0febc1f809d43	A00419:184:HFKV2DRXX:2:2131:18710:28228_SUB_SUB_CMP	0.132999	4.03778	0.222356	1.50238
ff0d19a450862c945b591b0c7f6d5181	A00419:184:HFKV2DRXX:2:2131:18710:28228_SUB_SUB_CMP	0.0557303	2.92391	-0.26489	-1.91314
fda35f9a6ce6993d4dbba3bb379c9931	A00419:184:HFKV2DRXX:2:2131:18710:28228_SUB_SUB_CMP	0.0642699	3.0846	-0.263467	-1.8503
09747f28421a8d60ef07b64fdd7263b0	A00419:184:HFKV2DRXX:2:2131:18710:28228_SUB_SUB_CMP	0.000815534	1.02301	-0.401785	-3.34747
e462722cb5bc4b112adfc8babf18e384	A00419:184:HFKV2DRXX:2:2131:18710:28228_SUB_SUB_CMP	0.375974	5.84875	0.130431	0.885338
c7e9ac7bdb43d7c7b609462687f2b217	A00419:184:HFKV2DRXX:2:2131:18710:28228_SUB_SUB_CMP	0.941012	8.46445	0.0156324	0.0739981
e38cddf76e853caa5a8eae0b445e3838	A00419:184:HFKV2DRXX:2:2131:18710:28228_SUB_SUB_CMP	0.0475509	2.72252	0.296922	1.98136
462e5d9c2fac390868c9c428681eb4e6	A00419:184:HFKV2DRXX:2:2131:18710:28228_SUB_SUB_CMP	0.0440186	2.58462	-0.256084	-2.01391
45228f8b4bc231418d6a489c33810720	A00419:184:HFKV2DRXX:2:2131:18710:28228_SUB_SUB_CMP	0.735063	7.67804	0.0457451	0.338399
4bafb27e4e8e63e1bb605ef6cc3a88dd	A00419:184:HFKV2DRXX:2:2131:18710:28228_SUB_SUB_CMP	0.677281	7.38767	0.0686569	0.416176
6e555cf399bbff401fd65975f86d50a9	A00419:184:HFKV2DRXX:2:2131:18710:28228_SUB_SUB_CMP	0.548719	6.79358	0.0886071	0.599681
f1a47ed1fdb892f550daf69aa328fdf7	A00419:184:HFKV2DRXX:2:2131:18710:28228_SUB_SUB_CMP	0.629991	7.14581	-0.0674164	-0.481739
079584ba98f4fdae04f0febc1f809d43	A00419:184:HFKV2DRXX:2:2132:21386:7717_SUB_SUB_CMP	0.292245	5.32696	0.164865	1.05321
ff0d19a450862c945b591b0c7f6d5181	A00419:184:HFKV2DRXX:2:2132:21386:7717_SUB_SUB_CMP	0.058325	2.93185	-0.267748	-1.89325
fda35f9a6ce6993d4dbba3bb379c9931	A00419:184:HFKV2DRXX:2:2132:21386:7717_SUB_SUB_CMP	0.272347	5.14435	-0.155999	-1.09767
09747f28421a8d60ef07b64fdd7263b0	A00419:184:HFKV2DRXX:2:2132:21386:7717_SUB_SUB_CMP	0.000725497	1.17773	-0.42051	-3.37976
e462722cb5bc4b112adfc8babf18e384	A00419:184:HFKV2DRXX:2:2132:21386:7717_SUB_SUB_CMP	0.215423	4.76744	0.186926	1.23879
c7e9ac7bdb43d7c7b609462687f2b217	A00419:184:HFKV2DRXX:2:2132:21386:7717_SUB_SUB_CMP	0.780635	7.81678	-0.0359188	-0.278491
e38cddf76e853caa5a8eae0b445e3838	A00419:184:HFKV2DRXX:2:2132:21386:7717_SUB_SUB_CMP	0.379206	5.85611	0.128207	0.879361
462e5d9c2fac390868c9c428681eb4e6	A00419:184:HFKV2DRXX:2:2132:21386:7717_SUB_SUB_CMP	0.0969457	3.65991	-0.22817	-1.65984
45228f8b4bc231418d6a489c33810720	A00419:184:HFKV2DRXX:2:2132:21386:7717_SUB_SUB_CMP	0.832831	8.03057	-0.0318171	-0.211072
4bafb27e4e8e63e1bb605ef6cc3a88dd	A00419:184:HFKV2DRXX:2:2132:21386:7717_SUB_SUB_CMP	0.517007	6.61462	-0.0975205	-0.647966
6e555cf399bbff401fd65975f86d50a9	A00419:184:HFKV2DRXX:2:2132:21386:7717_SUB_SUB_CMP	0.770695	7.7822	0.0430676	0.291465
f1a47ed1fdb892f550daf69aa328fdf7	A00419:184:HFKV2DRXX:2:2132:21386:7717_SUB_SUB_CMP	0.37271	5.8441	-0.127053	-0.891408
079584ba98f4fdae04f0febc1f809d43	A00419:184:HFKV2DRXX:2:2171:27389:32643_SUB_SUB_CMP	0.0924201	3.54729	0.236455	1.68277
ff0d19a450862c945b591b0c7f6d5181	A00419:184:HFKV2DRXX:2:2171:27389:32643_SUB_SUB_CMP	0.223728	4.80856	-0.172679	-1.21667
fda35f9a6ce6993d4dbba3bb379c9931	A00419:184:HFKV2DRXX:2:2171:27389:32643_SUB_SUB_CMP	0.555432	6.83072	-0.0936833	-0.58964
09747f28421a8d60ef07b64fdd7263b0	A00419:184:HFKV2DRXX:2:2171:27389:32643_SUB_SUB_CMP	0.00179332	1.09978	-0.389809	-3.12248
e462722cb5bc4b112adfc8babf18e384	A00419:184:HFKV2DRXX:2:2171:27389:32643_SUB_SUB_CMP	0.855349	8.14806	-0.0294062	-0.182297
c7e9ac7bdb43d7c7b609462687f2b217	A00419:184:HFKV2DRXX:2:2171:27389:32643_SUB_SUB_CMP	0.257761	5.0593	0.179077	1.1317
e38cddf76e853caa5a8eae0b445e3838	A00419:184:HFKV2DRXX:2:2171:27389:32643_SUB_SUB_CMP	0.134951	4.04367	0.209175	1.49486
462e5d9c2fac390868c9c428681eb4e6	A00419:184:HFKV2DRXX:2:2171:27389:32643_SUB_SUB_CMP	0.547227	6.78424	-0.0865913	-0.601921
45228f8b4bc231418d6a489c33810720	A00419:184:HFKV2DRXX:2:2171:27389:32643_SUB_SUB_CMP	0.462258	6.30903	0.108032	0.735134
4bafb27e4e8e63e1bb605ef6cc3a88dd	A00419:184:HFKV2DRXX:2:2171:27389:32643_SUB_SUB_CMP	0.45817	6.30311	-0.105295	-0.741863
6e555cf399bbff401fd65975f86d50a9	A00419:184:HFKV2DRXX:2:2171:27389:32643_SUB_SUB_CMP	0.483137	6.42556	0.0965428	0.701266
f1a47ed1fdb892f550daf69aa328fdf7	A00419:184:HFKV2DRXX:2:2171:27389:32643_SUB_SUB_CMP	0.282379	5.22302	-0.152729	-1.07499
079584ba98f4fdae04f0febc1f809d43	A00419:184:HFKV2DRXX:2:2205:32154:29371_SUB_SUB_CMP	0.330098	5.56145	0.151304	0.973916
ff0d19a450862c945b591b0c7f6d5181	A00419:184:HFKV2DRXX:2:2205:32154:29371_SUB_SUB_CMP	0.322458	5.52721	-0.148532	-0.98942
fda35f9a6ce6993d4dbba3bb379c9931	A00419:184:HFKV2DRXX:2:2205:32154:29371_SUB_SUB_CMP	0.280397	5.23195	-0.171417	-1.07943
09747f28421a8d60ef07b64fdd7263b0	A00419:184:HFKV2DRXX:2:2205:32154:29371_SUB_SUB_CMP	0.000951731	0.938026	-0.418207	-3.30442
e462722cb5bc4b112adfc8babf18e384	A00419:184:HFKV2DRXX:2:2205:32154:29371_SUB_SUB_CMP	0.872246	8.19864	-0.0217342	-0.160807
c7e9ac7bdb43d7c7b609462687f2b217	A00419:184:HFKV2DRXX:2:2205:32154:29371_SUB_SUB_CMP	0.412307	6.062	0.119063	0.81984
e38cddf76e853caa5a8eae0b445e3838	A00419:184:HFKV2DRXX:2:2205:32154:29371_SUB_SUB_CMP	0.313866	5.49601	0.146625	1.00714
462e5d9c2fac390868c9c428681eb4e6	A00419:184:HFKV2DRXX:2:2205:32154:29371_SUB_SUB_CMP	0.0546608	2.90648	-0.252698	-1.92156
45228f8b4bc231418d6a489c33810720	A00419:184:HFKV2DRXX:2:2205:32154:29371_SUB_SUB_CMP	0.902814	8.31324	-0.0157818	-0.122107
4bafb27e4e8e63e1bb605ef6cc3a88dd	A00419:184:HFKV2DRXX:2:2205:32154:29371_SUB_SUB_CMP	0.708153	7.57472	-0.0614405	-0.374337
6e555cf399bbff401fd65975f86d50a9	A00419:184:HFKV2DRXX:2:2205:32154:29371_SUB_SUB_CMP	0.372659	5.84662	-0.11863	-0.891504
f1a47ed1fdb892f550daf69aa328fdf7	A00419:184:HFKV2DRXX:2:2205:32154:29371_SUB_SUB_CMP	0.396802	5.9643	-0.123512	-0.847347
079584ba98f4fdae04f0febc1f809d43	A00419:184:HFKV2DRXX:2:2220:3314:4820_SUB_SUB_CMP	0.136212	4.0594	0.216863	1.49005
ff0d19a450862c945b591b0c7f6d5181	A00419:184:HFKV2DRXX:2:2220:3314:4820_SUB_SUB_CMP	0.1698	4.42487	-0.204924	-1.37285
fda35f9a6ce6993d4dbba3bb379c9931	A00419:184:HFKV2DRXX:2:2220:3314:4820_SUB_SUB_CMP	0.381255	5.87133	-0.123157	-0.875587
09747f28421a8d60ef07b64fdd7263b0	A00419:184:HFKV2DRXX:2:2220:3314:4820_SUB_SUB_CMP	0.016403	1.92626	-0.335641	-2.39982
e462722cb5bc4b112adfc8babf18e384	A00419:184:HFKV2DRXX:2:2220:3314:4820_SUB_SUB_CMP	0.604245	7.06279	0.0759517	0.518305
c7e9ac7bdb43d7c7b609462687f2b217	A00419:184:HFKV2DRXX:2:2220:3314:4820_SUB_SUB_CMP	0.89407	8.27136	-0.0178394	-0.133156
e38cddf76e853caa5a8eae0b445e3838	A00419:184:HFKV2DRXX:2:2220:3314:4820_SUB_SUB_CMP	0.130906	4.03642	0.204867	1.51054
462e5d9c2fac390868c9c428681eb4e6	A00419:184:HFKV2DRXX:2:2220:3314:4820_SUB_SUB_CMP	0.0888904	3.53982	-0.232226	-1.70128
45228f8b4bc231418d6a489c33810720	A00419:184:HFKV2DRXX:2:2220:3314:4820_SUB_SUB_CMP	0.706118	7.57644	0.0510848	0.377075
4bafb27e4e8e63e1bb605ef6cc3a88dd	A00419:184:HFKV2DRXX:2:2220:3314:4820_SUB_SUB_CMP	0.540192	6.74246	-0.0898862	-0.612523
6e555cf399bbff401fd65975f86d50a9	A00419:184:HFKV2DRXX:2:2220:3314:4820_SUB_SUB_CMP	0.612826	7.09398	0.0716338	0.506043
f1a47ed1fdb892f550daf69aa328fdf7	A00419:184:HFKV2DRXX:2:2220:3314:4820_SUB_SUB_CMP	0.569474	6.90495	-0.0789426	-0.568826
079584ba98f4fdae04f0febc1f809d43	A00419:184:HFKV2DRXX:2:2235:5195:9831_SUB_SUB_CMP	0.0438631	2.58099	0.284931	2.0154
ff0d19a450862c945b591b0c7f6d5181	A00419:184:HFKV2DRXX:2:2235:5195:9831_SUB_SUB_CMP	0.104117	3.77075	-0.221609	-1.62521
fda35f9a6ce6993d4dbba3bb379c9931	A00419:184:HFKV2DRXX:2:2235:5195:9831_SUB_SUB_CMP	0.240229	4.91077	-0.176799	-1.17442
09747f28421a8d60ef07b64fdd7263b0	A00419:184:HFKV2DRXX:2:2235:5195:9831_SUB_SUB_CMP	0.00021405	0.656345	-0.452639	-3.70183
e462722cb5bc4b112adfc8babf18e384	A00419:184:HFKV2DRXX:2:2235:5195:9831_SUB_SUB_CMP	0.293719	5.3327	0.164838	1.05
c7e9ac7bdb43d7c7b609462687f2b217	A00419:184:HFKV2DRXX:2:2235:5195:9831_SUB_SUB_CMP	0.574656	6.91311	0.0851971	0.561208
e38cddf76e853caa5a8eae0b445e3838	A00419:184:HFKV2DRXX:2:2235:5195:9831_SUB_SUB_CMP	0.0468288	2.69234	0.26077	1.98785
462e5d9c2fac390868c9c428681eb4e6	A00419:184:HFKV2DRXX:2:2235:5195:9831_SUB_SUB_CMP	0.130772	4.05039	-0.217902	-1.51106
45228f8b4bc231418d6a489c33810720	A00419:184:HFKV2DRXX:2:2235:5195:9831_SUB_SUB_CMP	0.988576	8.60345	0.00868314	0.0143184
4bafb27e4e8e63e1bb605ef6cc3a88dd	A00419:184:HFKV2DRXX:2:2235:5195:9831_SUB_SUB_CMP	0.424398	6.11915	-0.120005	-0.798814
6e555cf399bbff401fd65975f86d50a9	A00419:184:HFKV2DRXX:2:2235:5195:9831_SUB_SUB_CMP	0.948347	8.4697	0.00819642	0.0647825
f1a47ed1fdb892f550daf69aa328fdf7	A00419:184:HFKV2DRXX:2:2235:5195:9831_SUB_SUB_CMP	0.963249	8.50915	0.00799805	0.0460772
079584ba98f4fdae04f0febc1f809d43	A00419:184:HFKV2DRXX:2:2248:31458:32550_SUB_SUB_CMP	0.272336	5.14767	0.153873	1.0977
ff0d19a450862c945b591b0c7f6d5181	A00419:184:HFKV2DRXX:2:2248:31458:32550_SUB_SUB_CMP	0.231924	4.85611	-0.169122	-1.19542
fda35f9a6ce6993d4dbba3bb379c9931	A00419:184:HFKV2DRXX:2:2248:31458:32550_SUB_SUB_CMP	0.53807	6.73731	-0.0911109	-0.615734
09747f28421a8d60ef07b64fdd7263b0	A00419:184:HFKV2DRXX:2:2248:31458:32550_SUB_SUB_CMP	0.131707	4.03856	-0.18467	-1.5074
e462722cb5bc4b112adfc8babf18e384	A00419:184:HFKV2DRXX:2:2248:31458:32550_SUB_SUB_CMP	0.350943	5.71381	0.128858	0.932762
c7e9ac7bdb43d7c7b609462687f2b217	A00419:184:HFKV2DRXX:2:2248:31458:32550_SUB_SUB_CMP	0.396124	5.96386	-0.121876	-0.848565
e38cddf76e853caa5a8eae0b445e3838	A00419:184:HFKV2DRXX:2:2248:31458:32550_SUB_SUB_CMP	0.650287	7.26553	0.0650992	0.453364
462e5d9c2fac390868c9c428681eb4e6	A00419:184:HFKV2DRXX:2:2248:31458:32550_SUB_SUB_CMP	0.796295	7.88207	-0.0337093	-0.258145
45228f8b4bc231418d6a489c33810720	A00419:184:HFKV2DRXX:2:2248:31458:32550_SUB_SUB_CMP	0.6246	7.13155	-0.0642241	-0.489342
4bafb27e4e8e63e1bb605ef6cc3a88dd	A00419:184:HFKV2DRXX:2:2248:31458:32550_SUB_SUB_CMP	0.877458	8.21963	0.0285734	0.154193
6e555cf399bbff401fd65975f86d50a9	A00419:184:HFKV2DRXX:2:2248:31458:32550_SUB_SUB_CMP	0.132814	4.03661	0.213851	1.5031
f1a47ed1fdb892f550daf69aa328fdf7	A00419:184:HFKV2DRXX:2:2248:31458:32550_SUB_SUB_CMP	0.930201	8.41934	0.00761183	0.0875924
079584ba98f4fdae04f0febc1f809d43	A00419:184:HFKV2DRXX:2:2258:11912:33395_SUB_SUB_CMP	0.0269409	2.10023	0.31126	2.21237
ff0d19a450862c945b591b0c7f6d5181	A00419:184:HFKV2DRXX:2:2258:11912:33395_SUB_SUB_CMP	0.361754	5.76733	-0.140515	-0.912028
fda35f9a6ce6993d4dbba3bb379c9931	A00419:184:HFKV2DRXX:2:2258:11912:33395_SUB_SUB_CMP	0.95264	8.47785	-0.000729822	0.0593922
09747f28421a8d60ef07b64fdd7263b0	A00419:184:HFKV2DRXX:2:2258:11912:33395_SUB_SUB_CMP	0.0174388	1.91736	-0.344027	-2.37732
e462722cb5bc4b112adfc8babf18e384	A00419:184:HFKV2DRXX:2:2258:11912:33395_SUB_SUB_CMP	0.826065	8.00167	-0.0257504	-0.219751
c7e9ac7bdb43d7c7b609462687f2b217	A00419:184:HFKV2DRXX:2:2258:11912:33395_SUB_SUB_CMP	0.455276	6.29468	0.116343	0.746647
e38cddf76e853caa5a8eae0b445e3838	A00419:184:HFKV2DRXX:2:2258:11912:33395_SUB_SUB_CMP	0.0243395	2.0171	0.307413	2.25173
462e5d9c2fac390868c9c428681eb4e6	A00419:184:HFKV2DRXX:2:2258:11912:33395_SUB_SUB_CMP	0.504443	6.54799	-0.0998244	-0.667515
45228f8b4bc231418d6a489c33810720	A00419:184:HFKV2DRXX:2:2258:11912:33395_SUB_SUB_CMP	0.309234	5.45295	0.157374	1.01683
4bafb27e4e8e63e1bb605ef6cc3a88dd	A00419:184:HFKV2DRXX:2:2258:11912:33395_SUB_SUB_CMP	0.319994	5.52271	-0.138516	-0.99447
6e555cf399bbff401fd65975f86d50a9	A00419:184:HFKV2DRXX:2:2258:11912:33395_SUB_SUB_CMP	0.627499	7.13513	0.0703728	0.485251
f1a47ed1fdb892f550daf69aa328fdf7	A00419:184:HFKV2DRXX:2:2258:11912:33395_SUB_SUB_CMP	0.252688	4.98455	-0.160388	-1.14385
079584ba98f4fdae04f0febc1f809d43	A00419:184:HFKV2DRXX:2:2116:28926:16110_SUB_SUB_CMP	0.0953653	3.62005	0.243084	1.66775
ff0d19a450862c945b591b0c7f6d5181	A00419:184:HFKV2DRXX:2:2116:28926:16110_SUB_SUB_CMP	0.185135	4.56174	-0.188024	-1.32511
fda35f9a6ce6993d4dbba3bb379c9931	A00419:184:HFKV2DRXX:2:2116:28926:16110_SUB_SUB_CMP	0.417103	6.0871	-0.121065	-0.811458
09747f28421a8d60ef07b64fdd7263b0	A00419:184:HFKV2DRXX:2:2116:28926:16110_SUB_SUB_CMP	0.0347338	2.38444	-0.29916	-2.11145
e462722cb5bc4b112adfc8babf18e384	A00419:184:HFKV2DRXX:2:2116:28926:16110_SUB_SUB_CMP	0.37671	5.84702	0.135055	0.883975
c7e9ac7bdb43d7c7b609462687f2b217	A00419:184:HFKV2DRXX:2:2116:28926:16110_SUB_SUB_CMP	0.99442	8.62982	-0.000535357	-0.00699323
e38cddf76e853caa5a8eae0b445e3838	A00419:184:HFKV2DRXX:2:2116:28926:16110_SUB_SUB_CMP	0.116433	3.92331	0.224565	1.56992
462e5d9c2fac390868c9c428681eb4e6	A00419:184:HFKV2DRXX:2:2116:28926:16110_SUB_SUB_CMP	0.133312	4.03841	-0.210084	-1.50117
45228f8b4bc231418d6a489c33810720	A00419:184:HFKV2DRXX:2:2116:28926:16110_SUB_SUB_CMP	0.457317	6.29765	0.102115	0.743272
4bafb27e4e8e63e1bb605ef6cc3a88dd	A00419:184:HFKV2DRXX:2:2116:28926:16110_SUB_SUB_CMP	0.270432	5.13985	-0.159885	-1.10207
6e555cf399bbff401fd65975f86d50a9	A00419:184:HFKV2DRXX:2:2116:28926:16110_SUB_SUB_CMP	0.538187	6.73266	0.084907	0.615556
f1a47ed1fdb892f550daf69aa328fdf7	A00419:184:HFKV2DRXX:2:2116:28926:16110_SUB_SUB_CMP	0.423723	6.12221	-0.108969	-0.799978
079584ba98f4fdae04f0febc1f809d43	A00419:184:HFKV2DRXX:2:2213:8386:35744_SUB_SUB_CMP	0.464076	6.30887	0.106395	0.732152
ff0d19a450862c945b591b0c7f6d5181	A00419:184:HFKV2DRXX:2:2213:8386:35744_SUB_SUB_CMP	0.0725049	3.21689	-0.257775	-1.79593
fda35f9a6ce6993d4dbba3bb379c9931	A00419:184:HFKV2DRXX:2:2213:8386:35744_SUB_SUB_CMP	0.0986692	3.6747	-0.246406	-1.65134
09747f28421a8d60ef07b64fdd7263b0	A00419:184:HFKV2DRXX:2:2213:8386:35744_SUB_SUB_CMP	0.00166339	1.06754	-0.392043	-3.14456
e462722cb5bc4b112adfc8babf18e384	A00419:184:HFKV2DRXX:2:2213:8386:35744_SUB_SUB_CMP	0.651958	7.26948	0.0627222	0.451044
c7e9ac7bdb43d7c7b609462687f2b217	A00419:184:HFKV2DRXX:2:2213:8386:35744_SUB_SUB_CMP	0.749167	7.70866	0.0408253	0.319738
e38cddf76e853caa5a8eae0b445e3838	A00419:184:HFKV2DRXX:2:2213:8386:35744_SUB_SUB_CMP	0.240899	4.90992	0.170768	1.17274
462e5d9c2fac390868c9c428681eb4e6	A00419:184:HFKV2DRXX:2:2213:8386:35744_SUB_SUB_CMP	0.0500754	2.76938	-0.264044	-1.95932
45228f8b4bc231418d6a489c33810720	A00419:184:HFKV2DRXX:2:2213:8386:35744_SUB_SUB_CMP	0.628229	7.13755	-0.0730144	-0.484222
4bafb27e4e8e63e1bb605ef6cc3a88dd	A00419:184:HFKV2DRXX:2:2213:8386:35744_SUB_SUB_CMP	0.835374	8.03824	-0.0401063	-0.207814
6e555cf399bbff401fd65975f86d50a9	A00419:184:HFKV2DRXX:2:2213:8386:35744_SUB_SUB_CMP	0.816338	7.96898	0.0333677	0.232258
f1a47ed1fdb892f550daf69aa328fdf7	A00419:184:HFKV2DRXX:2:2213:8386:35744_SUB_SUB_CMP	0.511807	6.59087	-0.0945724	-0.656027
079584ba98f4fdae04f0febc1f809d43	A00419:184:HFKV2DRXX:2:2227:4056:27555_SUB_SUB_CMP	0.394851	5.96748	0.137453	0.850853
ff0d19a450862c945b591b0c7f6d5181	A00419:184:HFKV2DRXX:2:2227:4056:27555_SUB_SUB_CMP	0.0496739	2.77498	-0.26723	-1.96276
fda35f9a6ce6993d4dbba3bb379c9931	A00419:184:HFKV2DRXX:2:2227:4056:27555_SUB_SUB_CMP	0.280428	5.229	-0.153941	-1.07936
09747f28421a8d60ef07b64fdd7263b0	A00419:184:HFKV2DRXX:2:2227:4056:27555_SUB_SUB_CMP	0.00205942	1.13667	-0.394967	-3.08153
e462722cb5bc4b112adfc8babf18e384	A00419:184:HFKV2DRXX:2:2227:4056:27555_SUB_SUB_CMP	0.514894	6.59983	0.101617	0.651236
c7e9ac7bdb43d7c7b609462687f2b217	A00419:184:HFKV2DRXX:2:2227:4056:27555_SUB_SUB_CMP	0.710695	7.57841	-0.0497347	-0.370923
e38cddf76e853caa5a8eae0b445e3838	A00419:184:HFKV2DRXX:2:2227:4056:27555_SUB_SUB_CMP	0.374004	5.84447	0.130222	0.888998
462e5d9c2fac390868c9c428681eb4e6	A00419:184:HFKV2DRXX:2:2227:4056:27555_SUB_SUB_CMP	0.00715988	1.58072	-0.338921	-2.68932
45228f8b4bc231418d6a489c33810720	A00419:184:HFKV2DRXX:2:2227:4056:27555_SUB_SUB_CMP	0.767365	7.76562	0.0470176	0.295823
4bafb27e4e8e63e1bb605ef6cc3a88dd	A00419:184:HFKV2DRXX:2:2227:4056:27555_SUB_SUB_CMP	0.59105	6.99146	-0.0753757	-0.537316
6e555cf399bbff401fd65975f86d50a9	A00419:184:HFKV2DRXX:2:2227:4056:27555_SUB_SUB_CMP	0.98563	8.58322	0.00175267	-0.0180117
f1a47ed1fdb892f550daf69aa328fdf7	A00419:184:HFKV2DRXX:2:2227:4056:27555_SUB_SUB_CMP	0.955621	8.47977	-0.00563846	-0.0556498
079584ba98f4fdae04f0febc1f809d43	A00419:184:HFKV2DRXX:2:2164:5086:20384_SUB_SUB_CMP	0.0750546	3.24142	0.256397	1.78013
ff0d19a450862c945b591b0c7f6d5181	A00419:184:HFKV2DRXX:2:2164:5086:20384_SUB_SUB_CMP	0.316932	5.49392	-0.140175	-1.00078
fda35f9a6ce6993d4dbba3bb379c9931	A00419:184:HFKV2DRXX:2:2164:5086:20384_SUB_SUB_CMP	0.714318	7.58773	-0.0552301	-0.366062
09747f28421a8d60ef07b64fdd7263b0	A00419:184:HFKV2DRXX:2:2164:5086:20384_SUB_SUB_CMP	0.0382649	2.49054	-0.279189	-2.07201
e462722cb5bc4b112adfc8babf18e384	A00419:184:HFKV2DRXX:2:2164:5086:20384_SUB_SUB_CMP	0.758029	7.74785	-0.0378307	-0.30807
c7e9ac7bdb43d7c7b609462687f2b217	A00419:184:HFKV2DRXX:2:2164:5086:20384_SUB_SUB_CMP	0.16092	4.31154	0.208388	1.40198
e38cddf76e853caa5a8eae0b445e3838	A00419:184:HFKV2DRXX:2:2164:5086:20384_SUB_SUB_CMP	0.194803	4.61455	0.183939	1.2965
462e5d9c2fac390868c9c428681eb4e6	A00419:184:HFKV2DRXX:2:2164:5086:20384_SUB_SUB_CMP	0.594206	7.00478	-0.088102	-0.532751
45228f8b4bc231418d6a489c33810720	A00419:184:HFKV2DRXX:2:2164:5086:20384_SUB_SUB_CMP	0.165723	4.3598	0.205507	1.38608
4bafb27e4e8e63e1bb605ef6cc3a88dd	A00419:184:HFKV2DRXX:2:2164:5086:20384_SUB_SUB_CMP	0.502471	6.53777	-0.0967007	-0.670607
6e555cf399bbff401fd65975f86d50a9	A00419:184:HFKV2DRXX:2:2164:5086:20384_SUB_SUB_CMP	0.13159	4.04846	0.217412	1.50786
f1a47ed1fdb892f550daf69aa328fdf7	A00419:184:HFKV2DRXX:2:2164:5086:20384_SUB_SUB_CMP	0.564453	6.87731	-0.0701946	-0.57624
079584ba98f4fdae04f0febc1f809d43	A00419:184:HFKV2DRXX:2:2119:18837:6558_SUB_SUB_CMP	0.0304909	2.24387	0.288674	2.16365
ff0d19a450862c945b591b0c7f6d5181	A00419:184:HFKV2DRXX:2:2119:18837:6558_SUB_SUB_CMP	0.940248	8.46586	0.0034506	0.0749578
fda35f9a6ce6993d4dbba3bb379c9931	A00419:184:HFKV2DRXX:2:2119:18837:6558_SUB_SUB_CMP	0.199423	4.64817	-0.176865	-1.2832
09747f28421a8d60ef07b64fdd7263b0	A00419:184:HFKV2DRXX:2:2119:18837:6558_SUB_SUB_CMP	0.494217	6.47617	-0.0954718	-0.683617
e462722cb5bc4b112adfc8babf18e384	A00419:184:HFKV2DRXX:2:2119:18837:6558_SUB_SUB_CMP	0.866709	8.17723	0.02818	0.16784
c7e9ac7bdb43d7c7b609462687f2b217	A00419:184:HFKV2DRXX:2:2119:18837:6558_SUB_SUB_CMP	0.794811	7.87302	-0.0278595	-0.260069
e38cddf76e853caa5a8eae0b445e3838	A00419:184:HFKV2DRXX:2:2119:18837:6558_SUB_SUB_CMP	0.0151883	1.86288	0.334025	2.42786
462e5d9c2fac390868c9c428681eb4e6	A00419:184:HFKV2DRXX:2:2119:18837:6558_SUB_SUB_CMP	0.842141	8.07239	-0.0329352	-0.199155
45228f8b4bc231418d6a489c33810720	A00419:184:HFKV2DRXX:2:2119:18837:6558_SUB_SUB_CMP	0.0417053	2.54631	0.321096	2.03645
4bafb27e4e8e63e1bb605ef6cc3a88dd	A00419:184:HFKV2DRXX:2:2119:18837:6558_SUB_SUB_CMP	0.410749	6.05198	0.117434	0.822577
6e555cf399bbff401fd65975f86d50a9	A00419:184:HFKV2DRXX:2:2119:18837:6558_SUB_SUB_CMP	0.472412	6.35954	0.108257	0.71856
f1a47ed1fdb892f550daf69aa328fdf7	A00419:184:HFKV2DRXX:2:2119:18837:6558_SUB_SUB_CMP	0.674203	7.38621	-0.0441989	-0.420387
079584ba98f4fdae04f0febc1f809d43	A00419:184:HFKV2DRXX:2:2214:30056:10238_SUB_SUB_CMP	0.154335	4.24641	0.211638	1.42439
ff0d19a450862c945b591b0c7f6d5181	A00419:184:HFKV2DRXX:2:2214:30056:10238_SUB_SUB_CMP	0.539172	6.73887	-0.0929644	-0.614066
fda35f9a6ce6993d4dbba3bb379c9931	A00419:184:HFKV2DRXX:2:2214:30056:10238_SUB_SUB_CMP	0.0118405	1.75678	-0.333025	-2.51686
09747f28421a8d60ef07b64fdd7263b0	A00419:184:HFKV2DRXX:2:2214:30056:10238_SUB_SUB_CMP	0.148293	4.17594	-0.176624	-1.44559
e462722cb5bc4b112adfc8babf18e384	A00419:184:HFKV2DRXX:2:2214:30056:10238_SUB_SUB_CMP	0.381646	5.86753	0.129621	0.874867
c7e9ac7bdb43d7c7b609462687f2b217	A00419:184:HFKV2DRXX:2:2214:30056:10238_SUB_SUB_CMP	0.355718	5.73404	0.138669	0.923556
e38cddf76e853caa5a8eae0b445e3838	A00419:184:HFKV2DRXX:2:2214:30056:10238_SUB_SUB_CMP	0.0559907	2.932	0.26447	1.91111
462e5d9c2fac390868c9c428681eb4e6	A00419:184:HFKV2DRXX:2:2214:30056:10238_SUB_SUB_CMP	0.507651	6.55878	-0.0838032	-0.6625
45228f8b4bc231418d6a489c33810720	A00419:184:HFKV2DRXX:2:2214:30056:10238_SUB_SUB_CMP	0.381299	5.86873	0.133106	0.875505
4bafb27e4e8e63e1bb605ef6cc3a88dd	A00419:184:HFKV2DRXX:2:2214:30056:10238_SUB_SUB_CMP	0.723849	7.63606	0.042836	0.353319
6e555cf399bbff401fd65975f86d50a9	A00419:184:HFKV2DRXX:2:2214:30056:10238_SUB_SUB_CMP	0.0575974	2.94899	0.291447	1.89875
f1a47ed1fdb892f550daf69aa328fdf7	A00419:184:HFKV2DRXX:2:2214:30056:10238_SUB_SUB_CMP	0.307228	5.43494	0.151728	1.02106
079584ba98f4fdae04f0febc1f809d43	A00419:184:HFKV2DRXX:2:2169:20528:28275_SUB_SUB_CMP	0.329811	5.56341	0.154672	0.974495
ff0d19a450862c945b591b0c7f6d5181	A00419:184:HFKV2DRXX:2:2169:20528:28275_SUB_SUB_CMP	0.000104834	0.57862	-0.467748	-3.87912
fda35f9a6ce6993d4dbba3bb379c9931	A00419:184:HFKV2DRXX:2:2169:20528:28275_SUB_SUB_CMP	0.00573391	1.43852	-0.358474	-2.76262
09747f28421a8d60ef07b64fdd7263b0	A00419:184:HFKV2DRXX:2:2169:20528:28275_SUB_SUB_CMP	0.0555219	2.91853	-0.244338	-1.91477
e462722cb5bc4b112adfc8babf18e384	A00419:184:HFKV2DRXX:2:2169:20528:28275_SUB_SUB_CMP	0.350692	5.71646	0.138789	0.933249
c7e9ac7bdb43d7c7b609462687f2b217	A00419:184:HFKV2DRXX:2:2169:20528:28275_SUB_SUB_CMP	0.15724	4.28786	-0.190743	-1.41442
e38cddf76e853caa5a8eae0b445e3838	A00419:184:HFKV2DRXX:2:2169:20528:28275_SUB_SUB_CMP	0.261083	5.08115	0.158777	1.12383
462e5d9c2fac390868c9c428681eb4e6	A00419:184:HFKV2DRXX:2:2169:20528:28275_SUB_SUB_CMP	0.00963177	1.74873	-0.3027	-2.58878
45228f8b4bc231418d6a489c33810720	A00419:184:HFKV2DRXX:2:2169:20528:28275_SUB_SUB_CMP	0.53224	6.70997	0.0820578	0.62459
4bafb27e4e8e63e1bb605ef6cc3a88dd	A00419:184:HFKV2DRXX:2:2169:20528:28275_SUB_SUB_CMP	0.0466532	2.68785	-0.261064	-1.98943
6e555cf399bbff401fd65975f86d50a9	A00419:184:HFKV2DRXX:2:2169:20528:28275_SUB_SUB_CMP	0.792664	7.86023	-0.0320836	-0.262852
f1a47ed1fdb892f550daf69aa328fdf7	A00419:184:HFKV2DRXX:2:2169:20528:28275_SUB_SUB_CMP	0.854674	8.14444	0.0295121	0.183158
079584ba98f4fdae04f0febc1f809d43	A00419:184:HFKV2DRXX:2:2109:5466:8453_SUB_SUB_CMP	0.325503	5.53814	0.144261	0.983212
ff0d19a450862c945b591b0c7f6d5181	A00419:184:HFKV2DRXX:2:2109:5466:8453_SUB_SUB_CMP	0.150126	4.21464	-0.220051	-1.43909
fda35f9a6ce6993d4dbba3bb379c9931	A00419:184:HFKV2DRXX:2:2109:5466:8453_SUB_SUB_CMP	0.620894	7.10983	-0.0837044	-0.494584
09747f28421a8d60ef07b64fdd7263b0	A00419:184:HFKV2DRXX:2:2109:5466:8453_SUB_SUB_CMP	0.0723685	3.21601	-0.261266	-1.79679
e462722cb5bc4b112adfc8babf18e384	A00419:184:HFKV2DRXX:2:2109:5466:8453_SUB_SUB_CMP	0.49227	6.466	0.0978546	0.686703
c7e9ac7bdb43d7c7b609462687f2b217	A00419:184:HFKV2DRXX:2:2109:5466:8453_SUB_SUB_CMP	0.483519	6.42755	-0.101723	-0.700654
e38cddf76e853caa5a8eae0b445e3838	A00419:184:HFKV2DRXX:2:2109:5466:8453_SUB_SUB_CMP	0.46072	6.30988	0.105188	0.737661
462e5d9c2fac390868c9c428681eb4e6	A00419:184:HFKV2DRXX:2:2109:5466:8453_SUB_SUB_CMP	0.023205	2.0012	-0.306195	-2.27004
45228f8b4bc231418d6a489c33810720	A00419:184:HFKV2DRXX:2:2109:5466:8453_SUB_SUB_CMP	0.172339	4.44487	0.194212	1.36473
4bafb27e4e8e63e1bb605ef6cc3a88dd	A00419:184:HFKV2DRXX:2:2109:5466:8453_SUB_SUB_CMP	0.875643	8.21657	0.0201815	0.156495
6e555cf399bbff401fd65975f86d50a9	A00419:184:HFKV2DRXX:2:2109:5466:8453_SUB_SUB_CMP	0.163946	4.33785	0.199978	1.39192
f1a47ed1fdb892f550daf69aa328fdf7	A00419:184:HFKV2DRXX:2:2109:5466:8453_SUB_SUB_CMP	0.629175	7.14243	-0.0659667	-0.482888
079584ba98f4fdae04f0febc1f809d43	A00419:184:HFKV2DRXX:2:2160:12635:18270_SUB_SUB_CMP	0.0418145	2.54173	0.288509	2.03536
ff0d19a450862c945b591b0c7f6d5181	A00419:184:HFKV2DRXX:2:2160:12635:18270_SUB_SUB_CMP	0.0534193	2.86253	-0.262906	-1.93152
fda35f9a6ce6993d4dbba3bb379c9931	A00419:184:HFKV2DRXX:2:2160:12635:18270_SUB_SUB_CMP	0.517739	6.62092	-0.0977479	-0.646835
09747f28421a8d60ef07b64fdd7263b0	A00419:184:HFKV2DRXX:2:2160:12635:18270_SUB_SUB_CMP	0.00658262	1.5935	-0.342483	-2.71725
e462722cb5bc4b112adfc8babf18e384	A00419:184:HFKV2DRXX:2:2160:12635:18270_SUB_SUB_CMP	0.246045	4.94542	0.16619	1.16001
c7e9ac7bdb43d7c7b609462687f2b217	A00419:184:HFKV2DRXX:2:2160:12635:18270_SUB_SUB_CMP	0.244878	4.95443	0.176237	1.16288
e38cddf76e853caa5a8eae0b445e3838	A00419:184:HFKV2DRXX:2:2160:12635:18270_SUB_SUB_CMP	0.173819	4.46219	0.191881	1.36003
462e5d9c2fac390868c9c428681eb4e6	A00419:184:HFKV2DRXX:2:2160:12635:18270_SUB_SUB_CMP	0.542775	6.75027	-0.0851802	-0.608623
45228f8b4bc231418d6a489c33810720	A00419:184:HFKV2DRXX:2:2160:12635:18270_SUB_SUB_CMP	0.369794	5.83484	0.114396	0.89686
4bafb27e4e8e63e1bb605ef6cc3a88dd	A00419:184:HFKV2DRXX:2:2160:12635:18270_SUB_SUB_CMP	0.205771	4.68146	-0.180829	-1.26528
6e555cf399bbff401fd65975f86d50a9	A00419:184:HFKV2DRXX:2:2160:12635:18270_SUB_SUB_CMP	0.153152	4.23497	0.196884	1.42849
f1a47ed1fdb892f550daf69aa328fdf7	A00419:184:HFKV2DRXX:2:2160:12635:18270_SUB_SUB_CMP	0.906446	8.32447	0.0183869	0.117523
079584ba98f4fdae04f0febc1f809d43	A00419:184:HFKV2DRXX:2:2262:13141:8437_SUB_SUB_CMP	0.0112518	1.78456	0.346631	2.53478
ff0d19a450862c945b591b0c7f6d5181	A00419:184:HFKV2DRXX:2:2262:13141:8437_SUB_SUB_CMP	0.00535507	1.39418	-0.372037	-2.78486
fda35f9a6ce6993d4dbba3bb379c9931	A00419:184:HFKV2DRXX:2:2262:13141:8437_SUB_SUB_CMP	0.00868792	1.70042	-0.367609	-2.6241
09747f28421a8d60ef07b64fdd7263b0	A00419:184:HFKV2DRXX:2:2262:13141:8437_SUB_SUB_CMP	0.139548	4.11001	-0.214457	-1.47748
e462722cb5bc4b112adfc8babf18e384	A00419:184:HFKV2DRXX:2:2262:13141:8437_SUB_SUB_CMP	0.416911	6.09396	0.120966	0.811793
c7e9ac7bdb43d7c7b609462687f2b217	A00419:184:HFKV2DRXX:2:2262:13141:8437_SUB_SUB_CMP	0.817912	7.97025	0.0353769	0.230232
e38cddf76e853caa5a8eae0b445e3838	A00419:184:HFKV2DRXX:2:2262:13141:8437_SUB_SUB_CMP	0.0357875	2.43256	0.29649	2.09933
462e5d9c2fac390868c9c428681eb4e6	A00419:184:HFKV2DRXX:2:2262:13141:8437_SUB_SUB_CMP	0.0106975	1.77841	-0.311295	-2.55243
45228f8b4bc231418d6a489c33810720	A00419:184:HFKV2DRXX:2:2262:13141:8437_SUB_SUB_CMP	0.13309	4.03612	0.215402	1.50203
4bafb27e4e8e63e1bb605ef6cc3a88dd	A00419:184:HFKV2DRXX:2:2262:13141:8437_SUB_SUB_CMP	0.975352	8.55582	-0.00855887	-0.0308964
6e555cf399bbff401fd65975f86d50a9	A00419:184:HFKV2DRXX:2:2262:13141:8437_SUB_SUB_CMP	0.280587	5.22843	0.151092	1.079
f1a47ed1fdb892f550daf69aa328fdf7	A00419:184:HFKV2DRXX:2:2262:13141:8437_SUB_SUB_CMP	0.547882	6.78627	0.0911238	0.600937
079584ba98f4fdae04f0febc1f809d43	A00419:184:HFKV2DRXX:2:2148:32416:7968_SUB_SUB_CMP	0.292416	5.32657	0.16301	1.05284
ff0d19a450862c945b591b0c7f6d5181	A00419:184:HFKV2DRXX:2:2148:32416:7968_SUB_SUB_CMP	0.105202	3.78027	-0.219807	-1.62014
fda35f9a6ce6993d4dbba3bb379c9931	A00419:184:HFKV2DRXX:2:2148:32416:7968_SUB_SUB_CMP	0.495177	6.47645	-0.111539	-0.682098
09747f28421a8d60ef07b64fdd7263b0	A00419:184:HFKV2DRXX:2:2148:32416:7968_SUB_SUB_CMP	0.00354567	1.3404	-0.365177	-2.91599
e462722cb5bc4b112adfc8babf18e384	A00419:184:HFKV2DRXX:2:2148:32416:7968_SUB_SUB_CMP	0.924855	8.39298	0.0117857	0.0943206
c7e9ac7bdb43d7c7b609462687f2b217	A00419:184:HFKV2DRXX:2:2148:32416:7968_SUB_SUB_CMP	0.566002	6.88402	0.0804938	0.57395
e38cddf76e853caa5a8eae0b445e3838	A00419:184:HFKV2DRXX:2:2148:32416:7968_SUB_SUB_CMP	0.183339	4.53774	0.201043	1.33054
462e5d9c2fac390868c9c428681eb4e6	A00419:184:HFKV2DRXX:2:2148:32416:7968_SUB_SUB_CMP	0.131697	4.04274	-0.199733	-1.50744
45228f8b4bc231418d6a489c33810720	A00419:184:HFKV2DRXX:2:2148:32416:7968_SUB_SUB_CMP	0.338262	5.61669	0.130073	0.957606
4bafb27e4e8e63e1bb605ef6cc3a88dd	A00419:184:HFKV2DRXX:2:2148:32416:7968_SUB_SUB_CMP	0.852649	8.13075	-0.0301915	-0.18574
6e555cf399bbff401fd65975f86d50a9	A00419:184:HFKV2DRXX:2:2148:32416:7968_SUB_SUB_CMP	0.381245	5.87446	0.123999	0.875604
f1a47ed1fdb892f550daf69aa328fdf7	A00419:184:HFKV2DRXX:2:2148:32416:7968_SUB_SUB_CMP	0.399604	5.95774	-0.125422	-0.84233
079584ba98f4fdae04f0febc1f809d43	A00419:184:HFKV2DRXX:2:2206:21395:16438_SUB_SUB_CMP	0.19754	4.6356	0.184061	1.28859
ff0d19a450862c945b591b0c7f6d5181	A00419:184:HFKV2DRXX:2:2206:21395:16438_SUB_SUB_CMP	0.180155	4.51562	-0.199052	-1.34028
fda35f9a6ce6993d4dbba3bb379c9931	A00419:184:HFKV2DRXX:2:2206:21395:16438_SUB_SUB_CMP	0.133809	4.04015	-0.21694	-1.49925
09747f28421a8d60ef07b64fdd7263b0	A00419:184:HFKV2DRXX:2:2206:21395:16438_SUB_SUB_CMP	0.0234777	2.00591	-0.326781	-2.26557
e462722cb5bc4b112adfc8babf18e384	A00419:184:HFKV2DRXX:2:2206:21395:16438_SUB_SUB_CMP	0.657422	7.29797	0.0623088	0.443476
c7e9ac7bdb43d7c7b609462687f2b217	A00419:184:HFKV2DRXX:2:2206:21395:16438_SUB_SUB_CMP	0.611348	7.10069	0.0727708	0.508151
e38cddf76e853caa5a8eae0b445e3838	A00419:184:HFKV2DRXX:2:2206:21395:16438_SUB_SUB_CMP	0.230923	4.85357	0.167732	1.19798
462e5d9c2fac390868c9c428681eb4e6	A00419:184:HFKV2DRXX:2:2206:21395:16438_SUB_SUB_CMP	0.112303	3.84517	-0.228994	-1.58793
45228f8b4bc231418d6a489c33810720	A00419:184:HFKV2DRXX:2:2206:21395:16438_SUB_SUB_CMP	0.562793	6.86922	0.0735849	0.578697
4bafb27e4e8e63e1bb605ef6cc3a88dd	A00419:184:HFKV2DRXX:2:2206:21395:16438_SUB_SUB_CMP	0.372987	5.8418	-0.131613	-0.890892
6e555cf399bbff401fd65975f86d50a9	A00419:184:HFKV2DRXX:2:2206:21395:16438_SUB_SUB_CMP	0.258342	5.0671	0.158787	1.13032
f1a47ed1fdb892f550daf69aa328fdf7	A00419:184:HFKV2DRXX:2:2206:21395:16438_SUB_SUB_CMP	0.620529	7.11155	-0.0738141	-0.495101
079584ba98f4fdae04f0febc1f809d43	A00419:184:HFKV2DRXX:2:2213:20012:7717_SUB_SUB_CMP	0.19129	4.61048	0.198547	1.30677
ff0d19a450862c945b591b0c7f6d5181	A00419:184:HFKV2DRXX:2:2213:20012:7717_SUB_SUB_CMP	0.128194	4.02932	-0.215084	-1.52126
fda35f9a6ce6993d4dbba3bb379c9931	A00419:184:HFKV2DRXX:2:2213:20012:7717_SUB_SUB_CMP	0.497783	6.49822	-0.104638	-0.677982
09747f28421a8d60ef07b64fdd7263b0	A00419:184:HFKV2DRXX:2:2213:20012:7717_SUB_SUB_CMP	0.0110672	1.79658	-0.356607	-2.54057
e462722cb5bc4b112adfc8babf18e384	A00419:184:HFKV2DRXX:2:2213:20012:7717_SUB_SUB_CMP	0.66888	7.36003	0.0567571	0.427685
c7e9ac7bdb43d7c7b609462687f2b217	A00419:184:HFKV2DRXX:2:2213:20012:7717_SUB_SUB_CMP	0.416914	6.09079	0.117836	0.811786
e38cddf76e853caa5a8eae0b445e3838	A00419:184:HFKV2DRXX:2:2213:20012:7717_SUB_SUB_CMP	0.131858	4.03422	0.213031	1.50681
462e5d9c2fac390868c9c428681eb4e6	A00419:184:HFKV2DRXX:2:2213:20012:7717_SUB_SUB_CMP	0.0917045	3.53951	-0.225635	-1.68647
45228f8b4bc231418d6a489c33810720	A00419:184:HFKV2DRXX:2:2213:20012:7717_SUB_SUB_CMP	0.483749	6.42441	0.0991272	0.700286
4bafb27e4e8e63e1bb605ef6cc3a88dd	A00419:184:HFKV2DRXX:2:2213:20012:7717_SUB_SUB_CMP	0.609695	7.09643	-0.0776503	-0.510509
6e555cf399bbff401fd65975f86d50a9	A00419:184:HFKV2DRXX:2:2213:20012:7717_SUB_SUB_CMP	0.369948	5.83394	0.124547	0.89657
f1a47ed1fdb892f550daf69aa328fdf7	A00419:184:HFKV2DRXX:2:2213:20012:7717_SUB_SUB_CMP	0.477197	6.38348	-0.106539	-0.710818
079584ba98f4fdae04f0febc1f809d43	A00419:184:HFKV2DRXX:2:2113:3043:18537_SUB_SUB_CMP	0.000294141	0.811735	0.467577	3.62041
ff0d19a450862c945b591b0c7f6d5181	A00419:184:HFKV2DRXX:2:2113:3043:18537_SUB_SUB_CMP	0.0589953	2.94942	-0.267697	-1.88823
fda35f9a6ce6993d4dbba3bb379c9931	A00419:184:HFKV2DRXX:2:2113:3043:18537_SUB_SUB_CMP	0.205519	4.68347	-0.173089	-1.26598
09747f28421a8d60ef07b64fdd7263b0	A00419:184:HFKV2DRXX:2:2113:3043:18537_SUB_SUB_CMP	0.809214	7.93876	-0.0414169	-0.241441
e462722cb5bc4b112adfc8babf18e384	A00419:184:HFKV2DRXX:2:2113:3043:18537_SUB_SUB_CMP	0.889616	8.26618	0.0201294	0.13879
c7e9ac7bdb43d7c7b609462687f2b217	A00419:184:HFKV2DRXX:2:2113:3043:18537_SUB_SUB_CMP	0.61163	7.09203	-0.0698162	-0.507748
e38cddf76e853caa5a8eae0b445e3838	A00419:184:HFKV2DRXX:2:2113:3043:18537_SUB_SUB_CMP	0.01384	1.86312	0.331458	2.46139
462e5d9c2fac390868c9c428681eb4e6	A00419:184:HFKV2DRXX:2:2113:3043:18537_SUB_SUB_CMP	0.298677	5.36972	-0.140211	-1.03928
45228f8b4bc231418d6a489c33810720	A00419:184:HFKV2DRXX:2:2113:3043:18537_SUB_SUB_CMP	0.0114963	1.77241	0.366427	2.52724
4bafb27e4e8e63e1bb605ef6cc3a88dd	A00419:184:HFKV2DRXX:2:2113:3043:18537_SUB_SUB_CMP	0.132622	4.04415	-0.201317	-1.50384
6e555cf399bbff401fd65975f86d50a9	A00419:184:HFKV2DRXX:2:2113:3043:18537_SUB_SUB_CMP	0.382252	5.86704	0.126226	0.873755
f1a47ed1fdb892f550daf69aa328fdf7	A00419:184:HFKV2DRXX:2:2113:3043:18537_SUB_SUB_CMP	0.770075	7.77877	0.0264775	0.292277
079584ba98f4fdae04f0febc1f809d43	A00419:184:HFKV2DRXX:2:2154:8106:33567_SUB_SUB_CMP	0.0664308	3.09675	0.267614	1.83551
ff0d19a450862c945b591b0c7f6d5181	A00419:184:HFKV2DRXX:2:2154:8106:33567_SUB_SUB_CMP	0.0480265	2.72152	-0.272282	-1.97713
fda35f9a6ce6993d4dbba3bb379c9931	A00419:184:HFKV2DRXX:2:2154:8106:33567_SUB_SUB_CMP	0.103431	3.78061	-0.227386	-1.62844
09747f28421a8d60ef07b64fdd7263b0	A00419:184:HFKV2DRXX:2:2154:8106:33567_SUB_SUB_CMP	0.000150501	0.593335	-0.449748	-3.79024
e462722cb5bc4b112adfc8babf18e384	A00419:184:HFKV2DRXX:2:2154:8106:33567_SUB_SUB_CMP	0.466945	6.31985	0.107902	0.727459
c7e9ac7bdb43d7c7b609462687f2b217	A00419:184:HFKV2DRXX:2:2154:8106:33567_SUB_SUB_CMP	0.920568	8.36784	0.00926168	0.0997178
e38cddf76e853caa5a8eae0b445e3838	A00419:184:HFKV2DRXX:2:2154:8106:33567_SUB_SUB_CMP	0.0485851	2.73631	0.277284	1.97221
462e5d9c2fac390868c9c428681eb4e6	A00419:184:HFKV2DRXX:2:2154:8106:33567_SUB_SUB_CMP	0.078824	3.30591	-0.233816	-1.75755
45228f8b4bc231418d6a489c33810720	A00419:184:HFKV2DRXX:2:2154:8106:33567_SUB_SUB_CMP	0.339094	5.62037	0.132591	0.955956
4bafb27e4e8e63e1bb605ef6cc3a88dd	A00419:184:HFKV2DRXX:2:2154:8106:33567_SUB_SUB_CMP	0.68803	7.44313	-0.0610984	-0.40153
6e555cf399bbff401fd65975f86d50a9	A00419:184:HFKV2DRXX:2:2154:8106:33567_SUB_SUB_CMP	0.910138	8.33895	-0.012999	-0.112865
f1a47ed1fdb892f550daf69aa328fdf7	A00419:184:HFKV2DRXX:2:2154:8106:33567_SUB_SUB_CMP	0.476134	6.38784	-0.0996537	-0.712534
079584ba98f4fdae04f0febc1f809d43	A00419:184:HFKV2DRXX:2:2228:25093:21183_SUB_SUB_CMP	0.161115	4.31258	0.206606	1.40133
ff0d19a450862c945b591b0c7f6d5181	A00419:184:HFKV2DRXX:2:2228:25093:21183_SUB_SUB_CMP	0.463486	6.31018	-0.109612	-0.733119
fda35f9a6ce6993d4dbba3bb379c9931	A00419:184:HFKV2DRXX:2:2228:25093:21183_SUB_SUB_CMP	0.204256	4.67399	-0.18587	-1.26952
09747f28421a8d60ef07b64fdd7263b0	A00419:184:HFKV2DRXX:2:2228:25093:21183_SUB_SUB_CMP	0.0152848	1.86643	-0.308059	-2.42556
e462722cb5bc4b112adfc8babf18e384	A00419:184:HFKV2DRXX:2:2228:25093:21183_SUB_SUB_CMP	0.621305	7.11159	0.0758048	0.494002
c7e9ac7bdb43d7c7b609462687f2b217	A00419:184:HFKV2DRXX:2:2228:25093:21183_SUB_SUB_CMP	0.476598	6.38475	0.101612	0.711785
e38cddf76e853caa5a8eae0b445e3838	A00419:184:HFKV2DRXX:2:2228:25093:21183_SUB_SUB_CMP	0.377507	5.8561	0.130182	0.882498
462e5d9c2fac390868c9c428681eb4e6	A00419:184:HFKV2DRXX:2:2228:25093:21183_SUB_SUB_CMP	0.69031	7.45903	-0.0566137	-0.398434
45228f8b4bc231418d6a489c33810720	A00419:184:HFKV2DRXX:2:2228:25093:21183_SUB_SUB_CMP	0.559887	6.85193	0.0868683	0.583009
4bafb27e4e8e63e1bb605ef6cc3a88dd	A00419:184:HFKV2DRXX:2:2228:25093:21183_SUB_SUB_CMP	0.398914	5.96357	0.112054	0.843563
6e555cf399bbff401fd65975f86d50a9	A00419:184:HFKV2DRXX:2:2228:25093:21183_SUB_SUB_CMP	0.812463	7.95931	-0.0310503	-0.23725
f1a47ed1fdb892f550daf69aa328fdf7	A00419:184:HFKV2DRXX:2:2228:25093:21183_SUB_SUB_CMP	0.635134	7.16878	0.0711711	0.474514
079584ba98f4fdae04f0febc1f809d43	A00419:184:HFKV2DRXX:2:2274:23294:9706_SUB_SUB_CMP	0.0145865	1.84652	0.318462	2.44249
ff0d19a450862c945b591b0c7f6d5181	A00419:184:HFKV2DRXX:2:2274:23294:9706_SUB_SUB_CMP	0.978366	8.55235	-0.0108483	-0.0271181
fda35f9a6ce6993d4dbba3bb379c9931	A00419:184:HFKV2DRXX:2:2274:23294:9706_SUB_SUB_CMP	0.948563	8.46888	-0.00974028	-0.0645114
09747f28421a8d60ef07b64fdd7263b0	A00419:184:HFKV2DRXX:2:2274:23294:9706_SUB_SUB_CMP	0.0829503	3.40649	-0.217492	-1.73382
e462722cb5bc4b112adfc8babf18e384	A00419:184:HFKV2DRXX:2:2274:23294:9706_SUB_SUB_CMP	0.381954	5.86899	-0.113975	-0.874302
c7e9ac7bdb43d7c7b609462687f2b217	A00419:184:HFKV2DRXX:2:2274:23294:9706_SUB_SUB_CMP	0.60537	7.07294	-0.0692846	-0.516694
e38cddf76e853caa5a8eae0b445e3838	A00419:184:HFKV2DRXX:2:2274:23294:9706_SUB_SUB_CMP	0.00302705	1.36946	0.431365	2.96498
462e5d9c2fac390868c9c428681eb4e6	A00419:184:HFKV2DRXX:2:2274:23294:9706_SUB_SUB_CMP	0.566609	6.88231	-0.0729667	-0.573053
45228f8b4bc231418d6a489c33810720	A00419:184:HFKV2DRXX:2:2274:23294:9706_SUB_SUB_CMP	0.0143057	1.86223	0.383159	2.44949
4bafb27e4e8e63e1bb605ef6cc3a88dd	A00419:184:HFKV2DRXX:2:2274:23294:9706_SUB_SUB_CMP	0.21358	4.7687	0.176989	1.24378
6e555cf399bbff401fd65975f86d50a9	A00419:184:HFKV2DRXX:2:2274:23294:9706_SUB_SUB_CMP	0.921157	8.36767	0.0209702	0.0989766
f1a47ed1fdb892f550daf69aa328fdf7	A00419:184:HFKV2DRXX:2:2274:23294:9706_SUB_SUB_CMP	0.506244	6.55594	-0.0922327	-0.664698
079584ba98f4fdae04f0febc1f809d43	A00419:184:HFKV2DRXX:2:2122:23529:5134_SUB_SUB_CMP	0.103813	3.77957	0.235807	1.62664
ff0d19a450862c945b591b0c7f6d5181	A00419:184:HFKV2DRXX:2:2122:23529:5134_SUB_SUB_CMP	0.110806	3.83674	-0.227166	-1.59458
fda35f9a6ce6993d4dbba3bb379c9931	A00419:184:HFKV2DRXX:2:2122:23529:5134_SUB_SUB_CMP	0.0238675	2.00203	-0.311613	-2.25926
09747f28421a8d60ef07b64fdd7263b0	A00419:184:HFKV2DRXX:2:2122:23529:5134_SUB_SUB_CMP	0.0762485	3.2573	-0.219141	-1.77288
e462722cb5bc4b112adfc8babf18e384	A00419:184:HFKV2DRXX:2:2122:23529:5134_SUB_SUB_CMP	0.99463	8.62893	-0.000374659	-0.00673009
c7e9ac7bdb43d7c7b609462687f2b217	A00419:184:HFKV2DRXX:2:2122:23529:5134_SUB_SUB_CMP	0.533177	6.71258	0.0950977	0.623164
e38cddf76e853caa5a8eae0b445e3838	A00419:184:HFKV2DRXX:2:2122:23529:5134_SUB_SUB_CMP	0.182103	4.54382	0.198858	1.33431
462e5d9c2fac390868c9c428681eb4e6	A00419:184:HFKV2DRXX:2:2122:23529:5134_SUB_SUB_CMP	0.351938	5.71315	-0.127637	-0.930838
45228f8b4bc231418d6a489c33810720	A00419:184:HFKV2DRXX:2:2122:23529:5134_SUB_SUB_CMP	0.245027	4.95019	0.17106	1.16251
4bafb27e4e8e63e1bb605ef6cc3a88dd	A00419:184:HFKV2DRXX:2:2122:23529:5134_SUB_SUB_CMP	0.495021	6.48055	-0.0963763	-0.682345
6e555cf399bbff401fd65975f86d50a9	A00419:184:HFKV2DRXX:2:2122:23529:5134_SUB_SUB_CMP	0.707423	7.5816	0.06226	0.375319
f1a47ed1fdb892f550daf69aa328fdf7	A00419:184:HFKV2DRXX:2:2122:23529:5134_SUB_SUB_CMP	0.192702	4.62431	0.179639	1.30263
079584ba98f4fdae04f0febc1f809d43	A00419:184:HFKV2DRXX:2:2112:31213:21104_SUB_SUB_CMP	0.198761	4.65238	0.188043	1.28509
ff0d19a450862c945b591b0c7f6d5181	A00419:184:HFKV2DRXX:2:2112:31213:21104_SUB_SUB_CMP	0.0134611	1.84818	-0.306465	-2.47133
fda35f9a6ce6993d4dbba3bb379c9931	A00419:184:HFKV2DRXX:2:2112:31213:21104_SUB_SUB_CMP	0.00036288	0.834527	-0.412642	-3.5657
09747f28421a8d60ef07b64fdd7263b0	A00419:184:HFKV2DRXX:2:2112:31213:21104_SUB_SUB_CMP	0.123408	4.00666	-0.190458	-1.54063
e462722cb5bc4b112adfc8babf18e384	A00419:184:HFKV2DRXX:2:2112:31213:21104_SUB_SUB_CMP	0.32729	5.53781	0.15005	0.979587
c7e9ac7bdb43d7c7b609462687f2b217	A00419:184:HFKV2DRXX:2:2112:31213:21104_SUB_SUB_CMP	0.0507212	2.78279	-0.237135	-1.95383
e38cddf76e853caa5a8eae0b445e3838	A00419:184:HFKV2DRXX:2:2112:31213:21104_SUB_SUB_CMP	0.0657277	3.07959	0.268025	1.84028
462e5d9c2fac390868c9c428681eb4e6	A00419:184:HFKV2DRXX:2:2112:31213:21104_SUB_SUB_CMP	0.0237141	2.00133	-0.248535	-2.26173
45228f8b4bc231418d6a489c33810720	A00419:184:HFKV2DRXX:2:2112:31213:21104_SUB_SUB_CMP	0.0442983	2.59002	0.305715	2.01126
4bafb27e4e8e63e1bb605ef6cc3a88dd	A00419:184:HFKV2DRXX:2:2112:31213:21104_SUB_SUB_CMP	0.709489	7.57725	0.0392882	0.372543
6e555cf399bbff401fd65975f86d50a9	A00419:184:HFKV2DRXX:2:2112:31213:21104_SUB_SUB_CMP	0.471377	6.3487	0.104733	0.720241
f1a47ed1fdb892f550daf69aa328fdf7	A00419:184:HFKV2DRXX:2:2112:31213:21104_SUB_SUB_CMP	0.624186	7.13273	0.0689771	0.489927
079584ba98f4fdae04f0febc1f809d43	A00419:184:HFKV2DRXX:2:2269:15691:3677_SUB_SUB_CMP	0.0197138	1.92921	0.299884	2.33175
ff0d19a450862c945b591b0c7f6d5181	A00419:184:HFKV2DRXX:2:2269:15691:3677_SUB_SUB_CMP	0.0211047	1.9479	-0.307109	-2.30611
fda35f9a6ce6993d4dbba3bb379c9931	A00419:184:HFKV2DRXX:2:2269:15691:3677_SUB_SUB_CMP	0.0773277	3.27803	-0.247529	-1.76641
09747f28421a8d60ef07b64fdd7263b0	A00419:184:HFKV2DRXX:2:2269:15691:3677_SUB_SUB_CMP	0.162937	4.3153	-0.189993	-1.39526
e462722cb5bc4b112adfc8babf18e384	A00419:184:HFKV2DRXX:2:2269:15691:3677_SUB_SUB_CMP	0.321495	5.53132	0.153105	0.99139
c7e9ac7bdb43d7c7b609462687f2b217	A00419:184:HFKV2DRXX:2:2269:15691:3677_SUB_SUB_CMP	0.799304	7.88922	-0.0342999	-0.254248
e38cddf76e853caa5a8eae0b445e3838	A00419:184:HFKV2DRXX:2:2269:15691:3677_SUB_SUB_CMP	0.0498736	2.76932	0.284324	1.96105
462e5d9c2fac390868c9c428681eb4e6	A00419:184:HFKV2DRXX:2:2269:15691:3677_SUB_SUB_CMP	0.118932	3.94015	-0.189962	-1.55927
45228f8b4bc231418d6a489c33810720	A00419:184:HFKV2DRXX:2:2269:15691:3677_SUB_SUB_CMP	0.345767	5.66969	0.141684	0.942831
4bafb27e4e8e63e1bb605ef6cc3a88dd	A00419:184:HFKV2DRXX:2:2269:15691:3677_SUB_SUB_CMP	0.807032	7.92863	-0.0393915	-0.244256
6e555cf399bbff401fd65975f86d50a9	A00419:184:HFKV2DRXX:2:2269:15691:3677_SUB_SUB_CMP	0.351736	5.7166	0.143415	0.931228
f1a47ed1fdb892f550daf69aa328fdf7	A00419:184:HFKV2DRXX:2:2269:15691:3677_SUB_SUB_CMP	0.393775	5.96429	0.12811	0.852791
079584ba98f4fdae04f0febc1f809d43	A00419:184:HFKV2DRXX:2:2104:14615:14622_SUB_SUB_CMP	0.0156942	1.88309	0.332545	2.41595
ff0d19a450862c945b591b0c7f6d5181	A00419:184:HFKV2DRXX:2:2104:14615:14622_SUB_SUB_CMP	0.2962	5.3496	-0.145911	-1.04462
fda35f9a6ce6993d4dbba3bb379c9931	A00419:184:HFKV2DRXX:2:2104:14615:14622_SUB_SUB_CMP	0.469466	6.33534	-0.10342	-0.723348
09747f28421a8d60ef07b64fdd7263b0	A00419:184:HFKV2DRXX:2:2104:14615:14622_SUB_SUB_CMP	0.0235984	2.00382	-0.320747	-2.2636
e462722cb5bc4b112adfc8babf18e384	A00419:184:HFKV2DRXX:2:2104:14615:14622_SUB_SUB_CMP	0.404747	5.99878	0.119796	0.833174
c7e9ac7bdb43d7c7b609462687f2b217	A00419:184:HFKV2DRXX:2:2104:14615:14622_SUB_SUB_CMP	0.60587	7.07579	0.0743306	0.515977
e38cddf76e853caa5a8eae0b445e3838	A00419:184:HFKV2DRXX:2:2104:14615:14622_SUB_SUB_CMP	0.029406	2.21724	0.307882	2.178
462e5d9c2fac390868c9c428681eb4e6	A00419:184:HFKV2DRXX:2:2104:14615:14622_SUB_SUB_CMP	0.217567	4.76521	-0.17629	-1.23302
45228f8b4bc231418d6a489c33810720	A00419:184:HFKV2DRXX:2:2104:14615:14622_SUB_SUB_CMP	0.199021	4.65454	0.178973	1.28434
4bafb27e4e8e63e1bb605ef6cc3a88dd	A00419:184:HFKV2DRXX:2:2104:14615:14622_SUB_SUB_CMP	0.935226	8.43716	0.0151293	0.0812711
6e555cf399bbff401fd65975f86d50a9	A00419:184:HFKV2DRXX:2:2104:14615:14622_SUB_SUB_CMP	0.173835	4.45845	0.187313	1.35998
f1a47ed1fdb892f550daf69aa328fdf7	A00419:184:HFKV2DRXX:2:2104:14615:14622_SUB_SUB_CMP	0.677452	7.38661	-0.0593963	-0.415943
079584ba98f4fdae04f0febc1f809d43	A00419:184:HFKV2DRXX:2:2113:10221:20979_SUB_SUB_CMP	0.0433256	2.56577	0.290155	2.02056
ff0d19a450862c945b591b0c7f6d5181	A00419:184:HFKV2DRXX:2:2113:10221:20979_SUB_SUB_CMP	0.00283869	1.37436	-0.377439	-2.98469
fda35f9a6ce6993d4dbba3bb379c9931	A00419:184:HFKV2DRXX:2:2113:10221:20979_SUB_SUB_CMP	0.0339661	2.39733	-0.284077	-2.12047
09747f28421a8d60ef07b64fdd7263b0	A00419:184:HFKV2DRXX:2:2113:10221:20979_SUB_SUB_CMP	0.0135036	1.84483	-0.287855	-2.4702
e462722cb5bc4b112adfc8babf18e384	A00419:184:HFKV2DRXX:2:2113:10221:20979_SUB_SUB_CMP	0.0572127	2.94569	0.279968	1.90168
c7e9ac7bdb43d7c7b609462687f2b217	A00419:184:HFKV2DRXX:2:2113:10221:20979_SUB_SUB_CMP	0.199788	4.65275	-0.168721	-1.28216
e38cddf76e853caa5a8eae0b445e3838	A00419:184:HFKV2DRXX:2:2113:10221:20979_SUB_SUB_CMP	0.107226	3.79857	0.233647	1.61079
462e5d9c2fac390868c9c428681eb4e6	A00419:184:HFKV2DRXX:2:2113:10221:20979_SUB_SUB_CMP	0.0740973	3.25095	-0.222754	-1.78601
45228f8b4bc231418d6a489c33810720	A00419:184:HFKV2DRXX:2:2113:10221:20979_SUB_SUB_CMP	0.120624	3.97237	0.234178	1.55216
4bafb27e4e8e63e1bb605ef6cc3a88dd	A00419:184:HFKV2DRXX:2:2113:10221:20979_SUB_SUB_CMP	0.635932	7.17486	-0.073773	-0.473394
6e555cf399bbff401fd65975f86d50a9	A00419:184:HFKV2DRXX:2:2113:10221:20979_SUB_SUB_CMP	0.369251	5.8296	0.126396	0.897878
f1a47ed1fdb892f550daf69aa328fdf7	A00419:184:HFKV2DRXX:2:2113:10221:20979_SUB_SUB_CMP	0.755377	7.74656	0.050308	0.311558
079584ba98f4fdae04f0febc1f809d43	A00419:184:HFKV2DRXX:2:2169:26250:33332_SUB_SUB_CMP	0.0653532	3.1042	0.263459	1.84283
ff0d19a450862c945b591b0c7f6d5181	A00419:184:HFKV2DRXX:2:2169:26250:33332_SUB_SUB_CMP	0.0437659	2.58629	-0.280469	-2.01633
fda35f9a6ce6993d4dbba3bb379c9931	A00419:184:HFKV2DRXX:2:2169:26250:33332_SUB_SUB_CMP	0.0986296	3.68317	-0.237734	-1.65153
09747f28421a8d60ef07b64fdd7263b0	A00419:184:HFKV2DRXX:2:2169:26250:33332_SUB_SUB_CMP	0.000716974	1.23664	-0.414591	-3.383
e462722cb5bc4b112adfc8babf18e384	A00419:184:HFKV2DRXX:2:2169:26250:33332_SUB_SUB_CMP	0.450767	6.25741	0.106834	0.754137
c7e9ac7bdb43d7c7b609462687f2b217	A00419:184:HFKV2DRXX:2:2169:26250:33332_SUB_SUB_CMP	0.96522	8.51839	-0.00647782	-0.0436043
e38cddf76e853caa5a8eae0b445e3838	A00419:184:HFKV2DRXX:2:2169:26250:33332_SUB_SUB_CMP	0.0432043	2.56962	0.277983	2.02173
462e5d9c2fac390868c9c428681eb4e6	A00419:184:HFKV2DRXX:2:2169:26250:33332_SUB_SUB_CMP	0.0464769	2.6833	-0.254684	-1.99104
45228f8b4bc231418d6a489c33810720	A00419:184:HFKV2DRXX:2:2169:26250:33332_SUB_SUB_CMP	0.909491	8.33579	-0.0164148	-0.113681
4bafb27e4e8e63e1bb605ef6cc3a88dd	A00419:184:HFKV2DRXX:2:2169:26250:33332_SUB_SUB_CMP	0.958671	8.49046	0.00409422	0.051821
6e555cf399bbff401fd65975f86d50a9	A00419:184:HFKV2DRXX:2:2169:26250:33332_SUB_SUB_CMP	0.715714	7.5967	-0.0522879	-0.364193
f1a47ed1fdb892f550daf69aa328fdf7	A00419:184:HFKV2DRXX:2:2169:26250:33332_SUB_SUB_CMP	0.942438	8.45798	0.0024515	0.0722061
079584ba98f4fdae04f0febc1f809d43	A00419:184:HFKV2DRXX:2:2205:17571:3803_SUB_SUB_CMP	0.203943	4.68235	0.182055	1.2704
ff0d19a450862c945b591b0c7f6d5181	A00419:184:HFKV2DRXX:2:2205:17571:3803_SUB_SUB_CMP	0.124967	4.01946	-0.229961	-1.53425
fda35f9a6ce6993d4dbba3bb379c9931	A00419:184:HFKV2DRXX:2:2205:17571:3803_SUB_SUB_CMP	0.0307572	2.25745	-0.295213	-2.1602
09747f28421a8d60ef07b64fdd7263b0	A00419:184:HFKV2DRXX:2:2205:17571:3803_SUB_SUB_CMP	0.0176072	1.913	-0.33827	-2.37378
e462722cb5bc4b112adfc8babf18e384	A00419:184:HFKV2DRXX:2:2205:17571:3803_SUB_SUB_CMP	0.740027	7.68337	-0.0464408	-0.331818
c7e9ac7bdb43d7c7b609462687f2b217	A00419:184:HFKV2DRXX:2:2205:17571:3803_SUB_SUB_CMP	0.91178	8.34568	0.0186559	0.110794
e38cddf76e853caa5a8eae0b445e3838	A00419:184:HFKV2DRXX:2:2205:17571:3803_SUB_SUB_CMP	0.116681	3.91732	0.208117	1.56886
462e5d9c2fac390868c9c428681eb4e6	A00419:184:HFKV2DRXX:2:2205:17571:3803_SUB_SUB_CMP	0.127174	4.02016	-0.216848	-1.52534
45228f8b4bc231418d6a489c33810720	A00419:184:HFKV2DRXX:2:2205:17571:3803_SUB_SUB_CMP	0.676703	7.38428	-0.0529961	-0.416966
4bafb27e4e8e63e1bb605ef6cc3a88dd	A00419:184:HFKV2DRXX:2:2205:17571:3803_SUB_SUB_CMP	0.741757	7.69554	-0.0511745	-0.329527
6e555cf399bbff401fd65975f86d50a9	A00419:184:HFKV2DRXX:2:2205:17571:3803_SUB_SUB_CMP	0.945993	8.46511	0.0164823	0.0677396
f1a47ed1fdb892f550daf69aa328fdf7	A00419:184:HFKV2DRXX:2:2205:17571:3803_SUB_SUB_CMP	0.7991	7.89002	0.0355346	0.254512
079584ba98f4fdae04f0febc1f809d43	A00419:184:HFKV2DRXX:2:2251:32579:1830_SUB_SUB_CMP	0.187417	4.59335	0.191884	1.31826
ff0d19a450862c945b591b0c7f6d5181	A00419:184:HFKV2DRXX:2:2251:32579:1830_SUB_SUB_CMP	0.394493	5.96862	-0.109244	-0.851497
fda35f9a6ce6993d4dbba3bb379c9931	A00419:184:HFKV2DRXX:2:2251:32579:1830_SUB_SUB_CMP	0.161613	4.31334	-0.206203	-1.39967
09747f28421a8d60ef07b64fdd7263b0	A00419:184:HFKV2DRXX:2:2251:32579:1830_SUB_SUB_CMP	0.0245111	1.99537	-0.316492	-2.24902
e462722cb5bc4b112adfc8babf18e384	A00419:184:HFKV2DRXX:2:2251:32579:1830_SUB_SUB_CMP	0.19315	4.61102	0.176345	1.30132
c7e9ac7bdb43d7c7b609462687f2b217	A00419:184:HFKV2DRXX:2:2251:32579:1830_SUB_SUB_CMP	0.410837	6.04682	0.13208	0.822422
e38cddf76e853caa5a8eae0b445e3838	A00419:184:HFKV2DRXX:2:2251:32579:1830_SUB_SUB_CMP	0.086148	3.47575	0.246218	1.71608
462e5d9c2fac390868c9c428681eb4e6	A00419:184:HFKV2DRXX:2:2251:32579:1830_SUB_SUB_CMP	0.288731	5.29791	-0.149892	-1.06091
45228f8b4bc231418d6a489c33810720	A00419:184:HFKV2DRXX:2:2251:32579:1830_SUB_SUB_CMP	0.784262	7.8332	-0.0348043	-0.273769
4bafb27e4e8e63e1bb605ef6cc3a88dd	A00419:184:HFKV2DRXX:2:2251:32579:1830_SUB_SUB_CMP	0.34105	5.64262	-0.132366	-0.952093
6e555cf399bbff401fd65975f86d50a9	A00419:184:HFKV2DRXX:2:2251:32579:1830_SUB_SUB_CMP	0.798644	7.88834	-0.0401182	-0.255103
f1a47ed1fdb892f550daf69aa328fdf7	A00419:184:HFKV2DRXX:2:2251:32579:1830_SUB_SUB_CMP	0.141778	4.12724	-0.203229	-1.4692
079584ba98f4fdae04f0febc1f809d43	A00419:184:HFKV2DRXX:2:2106:18412:2002_SUB_SUB_CMP	0.179186	4.51594	0.203269	1.34327
ff0d19a450862c945b591b0c7f6d5181	A00419:184:HFKV2DRXX:2:2106:18412:2002_SUB_SUB_CMP	0.00348844	1.37528	-0.384166	-2.92106
fda35f9a6ce6993d4dbba3bb379c9931	A00419:184:HFKV2DRXX:2:2106:18412:2002_SUB_SUB_CMP	0.0365336	2.47717	-0.29829	-2.09094
09747f28421a8d60ef07b64fdd7263b0	A00419:184:HFKV2DRXX:2:2106:18412:2002_SUB_SUB_CMP	0.00864325	1.70376	-0.331048	-2.62585
e462722cb5bc4b112adfc8babf18e384	A00419:184:HFKV2DRXX:2:2106:18412:2002_SUB_SUB_CMP	0.384243	5.89105	0.124022	0.870104
c7e9ac7bdb43d7c7b609462687f2b217	A00419:184:HFKV2DRXX:2:2106:18412:2002_SUB_SUB_CMP	0.240846	4.91247	-0.154713	-1.17288
e38cddf76e853caa5a8eae0b445e3838	A00419:184:HFKV2DRXX:2:2106:18412:2002_SUB_SUB_CMP	0.0662054	3.09147	0.263984	1.83703
462e5d9c2fac390868c9c428681eb4e6	A00419:184:HFKV2DRXX:2:2106:18412:2002_SUB_SUB_CMP	0.0194263	1.92152	-0.291898	-2.33725
45228f8b4bc231418d6a489c33810720	A00419:184:HFKV2DRXX:2:2106:18412:2002_SUB_SUB_CMP	0.822724	7.99456	0.028177	0.224043
4bafb27e4e8e63e1bb605ef6cc3a88dd	A00419:184:HFKV2DRXX:2:2106:18412:2002_SUB_SUB_CMP	0.358689	5.7517	-0.12191	-0.917866
6e555cf399bbff401fd65975f86d50a9	A00419:184:HFKV2DRXX:2:2106:18412:2002_SUB_SUB_CMP	0.20471	4.67273	0.179148	1.26825
f1a47ed1fdb892f550daf69aa328fdf7	A00419:184:HFKV2DRXX:2:2106:18412:2002_SUB_SUB_CMP	0.865855	8.18036	-0.0196377	-0.168926
079584ba98f4fdae04f0febc1f809d43	A00419:184:HFKV2DRXX:2:2171:21459:10222_SUB_SUB_CMP	0.326252	5.53382	0.148281	0.981691
ff0d19a450862c945b591b0c7f6d5181	A00419:184:HFKV2DRXX:2:2171:21459:10222_SUB_SUB_CMP	0.318429	5.50603	-0.139182	-0.997692
fda35f9a6ce6993d4dbba3bb379c9931	A00419:184:HFKV2DRXX:2:2171:21459:10222_SUB_SUB_CMP	0.333526	5.5885	-0.147348	-0.967036
09747f28421a8d60ef07b64fdd7263b0	A00419:184:HFKV2DRXX:2:2171:21459:10222_SUB_SUB_CMP	0.051275	2.79098	-0.269873	-1.94917
e462722cb5bc4b112adfc8babf18e384	A00419:184:HFKV2DRXX:2:2171:21459:10222_SUB_SUB_CMP	0.393422	5.96877	0.114245	0.853428
c7e9ac7bdb43d7c7b609462687f2b217	A00419:184:HFKV2DRXX:2:2171:21459:10222_SUB_SUB_CMP	0.301865	5.4024	0.144172	1.03244
e38cddf76e853caa5a8eae0b445e3838	A00419:184:HFKV2DRXX:2:2171:21459:10222_SUB_SUB_CMP	0.302503	5.41031	0.145813	1.03108
462e5d9c2fac390868c9c428681eb4e6	A00419:184:HFKV2DRXX:2:2171:21459:10222_SUB_SUB_CMP	0.440332	6.21256	-0.109496	-0.771633
45228f8b4bc231418d6a489c33810720	A00419:184:HFKV2DRXX:2:2171:21459:10222_SUB_SUB_CMP	0.843759	8.08228	0.0246222	0.197088
4bafb27e4e8e63e1bb605ef6cc3a88dd	A00419:184:HFKV2DRXX:2:2171:21459:10222_SUB_SUB_CMP	0.676559	7.39148	-0.0595237	-0.417163
6e555cf399bbff401fd65975f86d50a9	A00419:184:HFKV2DRXX:2:2171:21459:10222_SUB_SUB_CMP	0.905642	8.32817	0.0175267	0.118538
f1a47ed1fdb892f550daf69aa328fdf7	A00419:184:HFKV2DRXX:2:2171:21459:10222_SUB_SUB_CMP	0.625677	7.13794	0.0658229	0.487821
079584ba98f4fdae04f0febc1f809d43	A00419:184:HFKV2DRXX:2:2251:17824:32612_SUB_SUB_CMP	0.000396675	0.842074	0.464591	3.54229
ff0d19a450862c945b591b0c7f6d5181	A00419:184:HFKV2DRXX:2:2251:17824:32612_SUB_SUB_CMP	0.160453	4.30738	-0.189345	-1.40355
fda35f9a6ce6993d4dbba3bb379c9931	A00419:184:HFKV2DRXX:2:2251:17824:32612_SUB_SUB_CMP	0.162139	4.31487	-0.188491	-1.39791
09747f28421a8d60ef07b64fdd7263b0	A00419:184:HFKV2DRXX:2:2251:17824:32612_SUB_SUB_CMP	0.378749	5.85561	-0.122176	-0.880204
e462722cb5bc4b112adfc8babf18e384	A00419:184:HFKV2DRXX:2:2251:17824:32612_SUB_SUB_CMP	0.748078	7.71183	0.0600514	0.321175
c7e9ac7bdb43d7c7b609462687f2b217	A00419:184:HFKV2DRXX:2:2251:17824:32612_SUB_SUB_CMP	0.473337	6.36579	-0.0920376	-0.71706
e38cddf76e853caa5a8eae0b445e3838	A00419:184:HFKV2DRXX:2:2251:17824:32612_SUB_SUB_CMP	0.000913968	0.9701	0.450321	3.31575
462e5d9c2fac390868c9c428681eb4e6	A00419:184:HFKV2DRXX:2:2251:17824:32612_SUB_SUB_CMP	0.130787	4.04629	-0.188445	-1.51101
45228f8b4bc231418d6a489c33810720	A00419:184:HFKV2DRXX:2:2251:17824:32612_SUB_SUB_CMP	0.0978566	3.68925	0.249552	1.65533
4bafb27e4e8e63e1bb605ef6cc3a88dd	A00419:184:HFKV2DRXX:2:2251:17824:32612_SUB_SUB_CMP	0.566289	6.88448	-0.0739488	-0.573525
6e555cf399bbff401fd65975f86d50a9	A00419:184:HFKV2DRXX:2:2251:17824:32612_SUB_SUB_CMP	0.425905	6.12806	0.124195	0.796219
f1a47ed1fdb892f550daf69aa328fdf7	A00419:184:HFKV2DRXX:2:2251:17824:32612_SUB_SUB_CMP	0.266722	5.10802	0.150335	1.11064
079584ba98f4fdae04f0febc1f809d43	A00419:184:HFKV2DRXX:2:2151:2989:24956_SUB_SUB_CMP	0.106237	3.79274	0.235266	1.61534
ff0d19a450862c945b591b0c7f6d5181	A00419:184:HFKV2DRXX:2:2151:2989:24956_SUB_SUB_CMP	0.131045	4.03617	-0.21336	-1.51
fda35f9a6ce6993d4dbba3bb379c9931	A00419:184:HFKV2DRXX:2:2151:2989:24956_SUB_SUB_CMP	0.142689	4.14065	-0.215571	-1.46585
09747f28421a8d60ef07b64fdd7263b0	A00419:184:HFKV2DRXX:2:2151:2989:24956_SUB_SUB_CMP	0.00110313	1.04976	-0.408226	-3.26281
e462722cb5bc4b112adfc8babf18e384	A00419:184:HFKV2DRXX:2:2151:2989:24956_SUB_SUB_CMP	0.148259	4.17923	0.208247	1.44571
c7e9ac7bdb43d7c7b609462687f2b217	A00419:184:HFKV2DRXX:2:2151:2989:24956_SUB_SUB_CMP	0.905209	8.32696	0.0129862	0.119084
e38cddf76e853caa5a8eae0b445e3838	A00419:184:HFKV2DRXX:2:2151:2989:24956_SUB_SUB_CMP	0.103811	3.78449	0.228264	1.62665
462e5d9c2fac390868c9c428681eb4e6	A00419:184:HFKV2DRXX:2:2151:2989:24956_SUB_SUB_CMP	0.155124	4.25539	-0.200916	-1.42166
45228f8b4bc231418d6a489c33810720	A00419:184:HFKV2DRXX:2:2151:2989:24956_SUB_SUB_CMP	0.889658	8.26379	-0.0162888	-0.138737
4bafb27e4e8e63e1bb605ef6cc3a88dd	A00419:184:HFKV2DRXX:2:2151:2989:24956_SUB_SUB_CMP	0.752304	7.73229	0.0438711	0.315603
6e555cf399bbff401fd65975f86d50a9	A00419:184:HFKV2DRXX:2:2151:2989:24956_SUB_SUB_CMP	0.588859	6.98652	0.0772597	0.54049
f1a47ed1fdb892f550daf69aa328fdf7	A00419:184:HFKV2DRXX:2:2151:2989:24956_SUB_SUB_CMP	0.804595	7.91595	-0.0377923	-0.247405
079584ba98f4fdae04f0febc1f809d43	A00419:184:HFKV2DRXX:2:2235:32705:11412_SUB_SUB_CMP	0.0342218	2.40308	0.286617	2.11745
ff0d19a450862c945b591b0c7f6d5181	A00419:184:HFKV2DRXX:2:2235:32705:11412_SUB_SUB_CMP	0.141318	4.12692	-0.201779	-1.4709
fda35f9a6ce6993d4dbba3bb379c9931	A00419:184:HFKV2DRXX:2:2235:32705:11412_SUB_SUB_CMP	0.757593	7.75487	-0.048634	-0.308644
09747f28421a8d60ef07b64fdd7263b0	A00419:184:HFKV2DRXX:2:2235:32705:11412_SUB_SUB_CMP	0.0074914	1.60263	-0.335604	-2.67417
e462722cb5bc4b112adfc8babf18e384	A00419:184:HFKV2DRXX:2:2235:32705:11412_SUB_SUB_CMP	0.872772	8.20079	0.0286888	0.160139
c7e9ac7bdb43d7c7b609462687f2b217	A00419:184:HFKV2DRXX:2:2235:32705:11412_SUB_SUB_CMP	0.696402	7.4955	0.0594152	0.390182
e38cddf76e853caa5a8eae0b445e3838	A00419:184:HFKV2DRXX:2:2235:32705:11412_SUB_SUB_CMP	0.312551	5.4904	0.15185	1.00988
462e5d9c2fac390868c9c428681eb4e6	A00419:184:HFKV2DRXX:2:2235:32705:11412_SUB_SUB_CMP	0.316854	5.50293	-0.143674	-1.00094
45228f8b4bc231418d6a489c33810720	A00419:184:HFKV2DRXX:2:2235:32705:11412_SUB_SUB_CMP	0.205708	4.68391	0.172009	1.26545
4bafb27e4e8e63e1bb605ef6cc3a88dd	A00419:184:HFKV2DRXX:2:2235:32705:11412_SUB_SUB_CMP	0.57942	6.93114	-0.0802999	-0.554233
6e555cf399bbff401fd65975f86d50a9	A00419:184:HFKV2DRXX:2:2235:32705:11412_SUB_SUB_CMP	0.572695	6.90155	0.080406	0.564087
f1a47ed1fdb892f550daf69aa328fdf7	A00419:184:HFKV2DRXX:2:2235:32705:11412_SUB_SUB_CMP	0.489787	6.44874	-0.0889712	-0.690647
079584ba98f4fdae04f0febc1f809d43	A00419:184:HFKV2DRXX:2:2266:22932:5447_SUB_SUB_CMP	0.539442	6.73614	0.100902	0.613657
ff0d19a450862c945b591b0c7f6d5181	A00419:184:HFKV2DRXX:2:2266:22932:5447_SUB_SUB_CMP	0.150549	4.21366	-0.197381	-1.4376
fda35f9a6ce6993d4dbba3bb379c9931	A00419:184:HFKV2DRXX:2:2266:22932:5447_SUB_SUB_CMP	0.213907	4.77215	-0.182971	-1.24289
09747f28421a8d60ef07b64fdd7263b0	A00419:184:HFKV2DRXX:2:2266:22932:5447_SUB_SUB_CMP	0.00509898	1.37956	-0.370363	-2.80071
e462722cb5bc4b112adfc8babf18e384	A00419:184:HFKV2DRXX:2:2266:22932:5447_SUB_SUB_CMP	0.251656	4.97843	0.161437	1.14634
c7e9ac7bdb43d7c7b609462687f2b217	A00419:184:HFKV2DRXX:2:2266:22932:5447_SUB_SUB_CMP	0.695364	7.48725	-0.0516084	-0.391586
e38cddf76e853caa5a8eae0b445e3838	A00419:184:HFKV2DRXX:2:2266:22932:5447_SUB_SUB_CMP	0.398972	5.96121	0.110984	0.843459
462e5d9c2fac390868c9c428681eb4e6	A00419:184:HFKV2DRXX:2:2266:22932:5447_SUB_SUB_CMP	0.111016	3.83442	-0.217973	-1.59364
45228f8b4bc231418d6a489c33810720	A00419:184:HFKV2DRXX:2:2266:22932:5447_SUB_SUB_CMP	0.567596	6.88824	0.0731032	0.571595
4bafb27e4e8e63e1bb605ef6cc3a88dd	A00419:184:HFKV2DRXX:2:2266:22932:5447_SUB_SUB_CMP	0.550492	6.80028	-0.084194	-0.597023
6e555cf399bbff401fd65975f86d50a9	A00419:184:HFKV2DRXX:2:2266:22932:5447_SUB_SUB_CMP	0.666069	7.34961	0.0608078	0.43155
f1a47ed1fdb892f550daf69aa328fdf7	A00419:184:HFKV2DRXX:2:2266:22932:5447_SUB_SUB_CMP	0.362657	5.77173	-0.130175	-0.910314
079584ba98f4fdae04f0febc1f809d43	A00419:184:HFKV2DRXX:2:2107:19063:18693_SUB_SUB_CMP	0.642467	7.21026	0.0791107	0.464253
ff0d19a450862c945b591b0c7f6d5181	A00419:184:HFKV2DRXX:2:2107:19063:18693_SUB_SUB_CMP	0.214647	4.7848	-0.171532	-1.24089
fda35f9a6ce6993d4dbba3bb379c9931	A00419:184:HFKV2DRXX:2:2107:19063:18693_SUB_SUB_CMP	0.0153402	1.86493	-0.322701	-2.42425
09747f28421a8d60ef07b64fdd7263b0	A00419:184:HFKV2DRXX:2:2107:19063:18693_SUB_SUB_CMP	0.193271	4.6099	-0.175445	-1.30096
e462722cb5bc4b112adfc8babf18e384	A00419:184:HFKV2DRXX:2:2107:19063:18693_SUB_SUB_CMP	0.914339	8.35248	0.0156144	0.107567
c7e9ac7bdb43d7c7b609462687f2b217	A00419:184:HFKV2DRXX:2:2107:19063:18693_SUB_SUB_CMP	0.66839	7.36051	-0.0620129	-0.428359
e38cddf76e853caa5a8eae0b445e3838	A00419:184:HFKV2DRXX:2:2107:19063:18693_SUB_SUB_CMP	0.179777	4.51435	0.190404	1.34144
462e5d9c2fac390868c9c428681eb4e6	A00419:184:HFKV2DRXX:2:2107:19063:18693_SUB_SUB_CMP	0.106206	3.79657	-0.199139	-1.61548
45228f8b4bc231418d6a489c33810720	A00419:184:HFKV2DRXX:2:2107:19063:18693_SUB_SUB_CMP	0.137547	4.0728	0.229084	1.48499
4bafb27e4e8e63e1bb605ef6cc3a88dd	A00419:184:HFKV2DRXX:2:2107:19063:18693_SUB_SUB_CMP	0.256932	5.05022	0.167685	1.13367
6e555cf399bbff401fd65975f86d50a9	A00419:184:HFKV2DRXX:2:2107:19063:18693_SUB_SUB_CMP	0.884398	8.25942	0.0228546	0.145396
f1a47ed1fdb892f550daf69aa328fdf7	A00419:184:HFKV2DRXX:2:2107:19063:18693_SUB_SUB_CMP	0.893986	8.27336	-0.0162909	-0.133262
079584ba98f4fdae04f0febc1f809d43	A00419:184:HFKV2DRXX:2:2141:17499:34209_SUB_SUB_CMP	0.229955	4.85913	0.183727	1.20047
ff0d19a450862c945b591b0c7f6d5181	A00419:184:HFKV2DRXX:2:2141:17499:34209_SUB_SUB_CMP	0.613726	7.09845	-0.0784566	-0.504761
fda35f9a6ce6993d4dbba3bb379c9931	A00419:184:HFKV2DRXX:2:2141:17499:34209_SUB_SUB_CMP	0.841383	8.06792	0.0189565	0.200125
09747f28421a8d60ef07b64fdd7263b0	A00419:184:HFKV2DRXX:2:2141:17499:34209_SUB_SUB_CMP	0.012804	1.81205	-0.340186	-2.48917
e462722cb5bc4b112adfc8babf18e384	A00419:184:HFKV2DRXX:2:2141:17499:34209_SUB_SUB_CMP	0.749618	7.71043	-0.041382	-0.319143
c7e9ac7bdb43d7c7b609462687f2b217	A00419:184:HFKV2DRXX:2:2141:17499:34209_SUB_SUB_CMP	0.291304	5.32389	0.167031	1.05526
e38cddf76e853caa5a8eae0b445e3838	A00419:184:HFKV2DRXX:2:2141:17499:34209_SUB_SUB_CMP	0.111436	3.8345	0.225815	1.59177
462e5d9c2fac390868c9c428681eb4e6	A00419:184:HFKV2DRXX:2:2141:17499:34209_SUB_SUB_CMP	0.713746	7.58457	-0.0559885	-0.36683
45228f8b4bc231418d6a489c33810720	A00419:184:HFKV2DRXX:2:2141:17499:34209_SUB_SUB_CMP	0.211519	4.75733	0.18368	1.2494
4bafb27e4e8e63e1bb605ef6cc3a88dd	A00419:184:HFKV2DRXX:2:2141:17499:34209_SUB_SUB_CMP	0.298072	5.36583	-0.145292	-1.04058
6e555cf399bbff401fd65975f86d50a9	A00419:184:HFKV2DRXX:2:2141:17499:34209_SUB_SUB_CMP	0.461296	6.30525	0.0992205	0.736715
f1a47ed1fdb892f550daf69aa328fdf7	A00419:184:HFKV2DRXX:2:2141:17499:34209_SUB_SUB_CMP	0.283286	5.22579	-0.146232	-1.07297
079584ba98f4fdae04f0febc1f809d43	A00419:184:HFKV2DRXX:2:2142:3125:32205_SUB_SUB_CMP	0.119461	3.94818	0.218839	1.55704
ff0d19a450862c945b591b0c7f6d5181	A00419:184:HFKV2DRXX:2:2142:3125:32205_SUB_SUB_CMP	0.240219	4.91422	-0.171699	-1.17444
fda35f9a6ce6993d4dbba3bb379c9931	A00419:184:HFKV2DRXX:2:2142:3125:32205_SUB_SUB_CMP	0.325842	5.53367	-0.14957	-0.982523
09747f28421a8d60ef07b64fdd7263b0	A00419:184:HFKV2DRXX:2:2142:3125:32205_SUB_SUB_CMP	0.0710154	3.18149	-0.248584	-1.80538
e462722cb5bc4b112adfc8babf18e384	A00419:184:HFKV2DRXX:2:2142:3125:32205_SUB_SUB_CMP	0.259472	5.07485	0.156018	1.12764
c7e9ac7bdb43d7c7b609462687f2b217	A00419:184:HFKV2DRXX:2:2142:3125:32205_SUB_SUB_CMP	0.406829	6.02317	0.135107	0.829486
e38cddf76e853caa5a8eae0b445e3838	A00419:184:HFKV2DRXX:2:2142:3125:32205_SUB_SUB_CMP	0.147872	4.18114	0.20517	1.44709
462e5d9c2fac390868c9c428681eb4e6	A00419:184:HFKV2DRXX:2:2142:3125:32205_SUB_SUB_CMP	0.803943	7.91519	-0.0323716	-0.248247
45228f8b4bc231418d6a489c33810720	A00419:184:HFKV2DRXX:2:2142:3125:32205_SUB_SUB_CMP	0.259603	5.07021	0.161593	1.12733
4bafb27e4e8e63e1bb605ef6cc3a88dd	A00419:184:HFKV2DRXX:2:2142:3125:32205_SUB_SUB_CMP	0.602293	7.04594	-0.0793001	-0.521106
6e555cf399bbff401fd65975f86d50a9	A00419:184:HFKV2DRXX:2:2142:3125:32205_SUB_SUB_CMP	0.114139	3.87437	0.21794	1.57986
f1a47ed1fdb892f550daf69aa328fdf7	A00419:184:HFKV2DRXX:2:2142:3125:32205_SUB_SUB_CMP	0.867906	8.18293	0.0173169	0.166319
079584ba98f4fdae04f0febc1f809d43	A00419:184:HFKV2DRXX:2:2162:23122:25535_SUB_SUB_CMP	0.0581796	2.946	0.256645	1.89434
ff0d19a450862c945b591b0c7f6d5181	A00419:184:HFKV2DRXX:2:2162:23122:25535_SUB_SUB_CMP	0.720385	7.62283	0.0465812	0.357944
fda35f9a6ce6993d4dbba3bb379c9931	A00419:184:HFKV2DRXX:2:2162:23122:25535_SUB_SUB_CMP	0.810192	7.9427	-0.0375289	-0.240179
09747f28421a8d60ef07b64fdd7263b0	A00419:184:HFKV2DRXX:2:2162:23122:25535_SUB_SUB_CMP	0.228001	4.84008	-0.155512	-1.20552
e462722cb5bc4b112adfc8babf18e384	A00419:184:HFKV2DRXX:2:2162:23122:25535_SUB_SUB_CMP	0.788802	7.83882	-0.0328918	-0.267867
c7e9ac7bdb43d7c7b609462687f2b217	A00419:184:HFKV2DRXX:2:2162:23122:25535_SUB_SUB_CMP	0.456298	6.29618	-0.102251	-0.744957
e38cddf76e853caa5a8eae0b445e3838	A00419:184:HFKV2DRXX:2:2162:23122:25535_SUB_SUB_CMP	0.0235913	2.0094	0.316634	2.26372
462e5d9c2fac390868c9c428681eb4e6	A00419:184:HFKV2DRXX:2:2162:23122:25535_SUB_SUB_CMP	0.326358	5.53221	-0.115024	-0.981476
45228f8b4bc231418d6a489c33810720	A00419:184:HFKV2DRXX:2:2162:23122:25535_SUB_SUB_CMP	0.024355	2.01233	0.355801	2.25148
4bafb27e4e8e63e1bb605ef6cc3a88dd	A00419:184:HFKV2DRXX:2:2162:23122:25535_SUB_SUB_CMP	0.0340513	2.39721	0.319788	2.11946
6e555cf399bbff401fd65975f86d50a9	A00419:184:HFKV2DRXX:2:2162:23122:25535_SUB_SUB_CMP	0.721062	7.62414	0.0549568	0.35704
f1a47ed1fdb892f550daf69aa328fdf7	A00419:184:HFKV2DRXX:2:2162:23122:25535_SUB_SUB_CMP	0.847725	8.1034	-0.011062	-0.192022
079584ba98f4fdae04f0febc1f809d43	A00419:184:HFKV2DRXX:2:2271:22037:13542_SUB_SUB_CMP	0.358911	5.74858	0.141885	0.917442
ff0d19a450862c945b591b0c7f6d5181	A00419:184:HFKV2DRXX:2:2271:22037:13542_SUB_SUB_CMP	0.230496	4.8594	-0.177265	-1.19908
fda35f9a6ce6993d4dbba3bb379c9931	A00419:184:HFKV2DRXX:2:2271:22037:13542_SUB_SUB_CMP	0.153421	4.23393	-0.212606	-1.42755
09747f28421a8d60ef07b64fdd7263b0	A00419:184:HFKV2DRXX:2:2271:22037:13542_SUB_SUB_CMP	0.0125415	1.80263	-0.327485	-2.49653
e462722cb5bc4b112adfc8babf18e384	A00419:184:HFKV2DRXX:2:2271:22037:13542_SUB_SUB_CMP	0.570435	6.90144	0.0823975	0.567411
c7e9ac7bdb43d7c7b609462687f2b217	A00419:184:HFKV2DRXX:2:2271:22037:13542_SUB_SUB_CMP	0.848932	8.10652	0.0255257	0.190481
e38cddf76e853caa5a8eae0b445e3838	A00419:184:HFKV2DRXX:2:2271:22037:13542_SUB_SUB_CMP	0.205887	4.68025	0.185764	1.26496
462e5d9c2fac390868c9c428681eb4e6	A00419:184:HFKV2DRXX:2:2271:22037:13542_SUB_SUB_CMP	0.522126	6.65543	-0.107078	-0.640072
45228f8b4bc231418d6a489c33810720	A00419:184:HFKV2DRXX:2:2271:22037:13542_SUB_SUB_CMP	0.735879	7.67205	0.0441801	0.337316
4bafb27e4e8e63e1bb605ef6cc3a88dd	A00419:184:HFKV2DRXX:2:2271:22037:13542_SUB_SUB_CMP	0.316026	5.5024	-0.128544	-1.00266
6e555cf399bbff401fd65975f86d50a9	A00419:184:HFKV2DRXX:2:2271:22037:13542_SUB_SUB_CMP	0.906397	8.32679	0.0187927	0.117584
f1a47ed1fdb892f550daf69aa328fdf7	A00419:184:HFKV2DRXX:2:2271:22037:13542_SUB_SUB_CMP	0.399125	5.95705	-0.110483	-0.843184
079584ba98f4fdae04f0febc1f809d43	A00419:184:HFKV2DRXX:2:2101:1199:2785_SUB_SUB_CMP	0.202234	4.67029	0.184258	1.27521
ff0d19a450862c945b591b0c7f6d5181	A00419:184:HFKV2DRXX:2:2101:1199:2785_SUB_SUB_CMP	0.0718346	3.19743	-0.248423	-1.80016
fda35f9a6ce6993d4dbba3bb379c9931	A00419:184:HFKV2DRXX:2:2101:1199:2785_SUB_SUB_CMP	0.107531	3.79962	-0.233705	-1.60939
09747f28421a8d60ef07b64fdd7263b0	A00419:184:HFKV2DRXX:2:2101:1199:2785_SUB_SUB_CMP	0.00486713	1.37058	-0.356668	-2.8157
e462722cb5bc4b112adfc8babf18e384	A00419:184:HFKV2DRXX:2:2101:1199:2785_SUB_SUB_CMP	0.488902	6.44324	0.104048	0.692056
c7e9ac7bdb43d7c7b609462687f2b217	A00419:184:HFKV2DRXX:2:2101:1199:2785_SUB_SUB_CMP	0.86107	8.17434	-0.0140799	-0.175012
e38cddf76e853caa5a8eae0b445e3838	A00419:184:HFKV2DRXX:2:2101:1199:2785_SUB_SUB_CMP	0.152401	4.23117	0.20013	1.4311
462e5d9c2fac390868c9c428681eb4e6	A00419:184:HFKV2DRXX:2:2101:1199:2785_SUB_SUB_CMP	0.0548459	2.91072	-0.252266	-1.92009
45228f8b4bc231418d6a489c33810720	A00419:184:HFKV2DRXX:2:2101:1199:2785_SUB_SUB_CMP	0.820081	7.98294	0.0276761	0.22744
4bafb27e4e8e63e1bb605ef6cc3a88dd	A00419:184:HFKV2DRXX:2:2101:1199:2785_SUB_SUB_CMP	0.91367	8.3519	-0.0164819	-0.108411
6e555cf399bbff401fd65975f86d50a9	A00419:184:HFKV2DRXX:2:2101:1199:2785_SUB_SUB_CMP	0.680282	7.40285	0.0710317	0.412078
f1a47ed1fdb892f550daf69aa328fdf7	A00419:184:HFKV2DRXX:2:2101:1199:2785_SUB_SUB_CMP	0.762484	7.75604	-0.0480495	-0.30222
079584ba98f4fdae04f0febc1f809d43	A00419:184:HFKV2DRXX:2:2101:1597:6324_SUB_SUB_CMP	0.416944	6.088	0.114868	0.811734
ff0d19a450862c945b591b0c7f6d5181	A00419:184:HFKV2DRXX:2:2101:1597:6324_SUB_SUB_CMP	0.464642	6.30105	-0.112515	-0.731224
fda35f9a6ce6993d4dbba3bb379c9931	A00419:184:HFKV2DRXX:2:2101:1597:6324_SUB_SUB_CMP	0.140753	4.1235	-0.21658	-1.47299
09747f28421a8d60ef07b64fdd7263b0	A00419:184:HFKV2DRXX:2:2101:1597:6324_SUB_SUB_CMP	0.00757314	1.59538	-0.356016	-2.67053
e462722cb5bc4b112adfc8babf18e384	A00419:184:HFKV2DRXX:2:2101:1597:6324_SUB_SUB_CMP	0.960361	8.49452	0.00332005	0.0497006
c7e9ac7bdb43d7c7b609462687f2b217	A00419:184:HFKV2DRXX:2:2101:1597:6324_SUB_SUB_CMP	0.839798	8.06113	0.0339952	0.202152
e38cddf76e853caa5a8eae0b445e3838	A00419:184:HFKV2DRXX:2:2101:1597:6324_SUB_SUB_CMP	0.332272	5.58784	0.142115	0.969548
462e5d9c2fac390868c9c428681eb4e6	A00419:184:HFKV2DRXX:2:2101:1597:6324_SUB_SUB_CMP	0.166185	4.36364	-0.211038	-1.38457
45228f8b4bc231418d6a489c33810720	A00419:184:HFKV2DRXX:2:2101:1597:6324_SUB_SUB_CMP	0.314496	5.49309	-0.128519	-1.00583
4bafb27e4e8e63e1bb605ef6cc3a88dd	A00419:184:HFKV2DRXX:2:2101:1597:6324_SUB_SUB_CMP	0.941158	8.463	-0.0110229	-0.0738147
6e555cf399bbff401fd65975f86d50a9	A00419:184:HFKV2DRXX:2:2101:1597:6324_SUB_SUB_CMP	0.478591	6.38974	-0.104771	-0.70857
f1a47ed1fdb892f550daf69aa328fdf7	A00419:184:HFKV2DRXX:2:2101:1597:6324_SUB_SUB_CMP	0.461006	6.31067	-0.109827	-0.737191
079584ba98f4fdae04f0febc1f809d43	A00419:184:HFKV2DRXX:2:2101:3269:7059_SUB_SUB_CMP	0.0938976	3.58406	0.249444	1.67519
ff0d19a450862c945b591b0c7f6d5181	A00419:184:HFKV2DRXX:2:2101:3269:7059_SUB_SUB_CMP	0.0569529	2.93779	-0.269053	-1.90367
fda35f9a6ce6993d4dbba3bb379c9931	A00419:184:HFKV2DRXX:2:2101:3269:7059_SUB_SUB_CMP	0.170278	4.43314	-0.188841	-1.37131
09747f28421a8d60ef07b64fdd7263b0	A00419:184:HFKV2DRXX:2:2101:3269:7059_SUB_SUB_CMP	0.00072644	1.11375	-0.41425	-3.3794
e462722cb5bc4b112adfc8babf18e384	A00419:184:HFKV2DRXX:2:2101:3269:7059_SUB_SUB_CMP	0.317504	5.50038	0.14334	0.9996
c7e9ac7bdb43d7c7b609462687f2b217	A00419:184:HFKV2DRXX:2:2101:3269:7059_SUB_SUB_CMP	0.760369	7.7574	0.0506916	0.304996
e38cddf76e853caa5a8eae0b445e3838	A00419:184:HFKV2DRXX:2:2101:3269:7059_SUB_SUB_CMP	0.0689414	3.17094	0.248524	1.8188
462e5d9c2fac390868c9c428681eb4e6	A00419:184:HFKV2DRXX:2:2101:3269:7059_SUB_SUB_CMP	0.216389	4.76208	-0.175945	-1.23619
45228f8b4bc231418d6a489c33810720	A00419:184:HFKV2DRXX:2:2101:3269:7059_SUB_SUB_CMP	0.364175	5.78921	0.126571	0.907439
4bafb27e4e8e63e1bb605ef6cc3a88dd	A00419:184:HFKV2DRXX:2:2101:3269:7059_SUB_SUB_CMP	0.637354	7.18503	-0.0635321	-0.471401
6e555cf399bbff401fd65975f86d50a9	A00419:184:HFKV2DRXX:2:2101:3269:7059_SUB_SUB_CMP	0.213386	4.77597	0.177993	1.24431
f1a47ed1fdb892f550daf69aa328fdf7	A00419:184:HFKV2DRXX:2:2101:3269:7059_SUB_SUB_CMP	0.602125	7.04995	-0.0786984	-0.521347
079584ba98f4fdae04f0febc1f809d43	A00419:184:HFKV2DRXX:2:2101:21856:7811_SUB_SUB_CMP	0.0369341	2.46199	0.295181	2.08649
ff0d19a450862c945b591b0c7f6d5181	A00419:184:HFKV2DRXX:2:2101:21856:7811_SUB_SUB_CMP	0.143991	4.14791	-0.201589	-1.46109
fda35f9a6ce6993d4dbba3bb379c9931	A00419:184:HFKV2DRXX:2:2101:21856:7811_SUB_SUB_CMP	0.175657	4.4637	-0.198577	-1.35425
09747f28421a8d60ef07b64fdd7263b0	A00419:184:HFKV2DRXX:2:2101:21856:7811_SUB_SUB_CMP	0.00287658	1.3687	-0.370187	-2.98063
e462722cb5bc4b112adfc8babf18e384	A00419:184:HFKV2DRXX:2:2101:21856:7811_SUB_SUB_CMP	0.673797	7.38469	0.0573174	0.420943
c7e9ac7bdb43d7c7b609462687f2b217	A00419:184:HFKV2DRXX:2:2101:21856:7811_SUB_SUB_CMP	0.850693	8.12051	0.0272637	0.188235
e38cddf76e853caa5a8eae0b445e3838	A00419:184:HFKV2DRXX:2:2101:21856:7811_SUB_SUB_CMP	0.413076	6.07006	0.120472	0.818493
462e5d9c2fac390868c9c428681eb4e6	A00419:184:HFKV2DRXX:2:2101:21856:7811_SUB_SUB_CMP	0.0378969	2.49008	-0.265629	-2.07597
45228f8b4bc231418d6a489c33810720	A00419:184:HFKV2DRXX:2:2101:21856:7811_SUB_SUB_CMP	0.626364	7.13104	0.0710625	0.486852
4bafb27e4e8e63e1bb605ef6cc3a88dd	A00419:184:HFKV2DRXX:2:2101:21856:7811_SUB_SUB_CMP	0.633294	7.15972	0.0681591	0.477096
6e555cf399bbff401fd65975f86d50a9	A00419:184:HFKV2DRXX:2:2101:21856:7811_SUB_SUB_CMP	0.548837	6.792	0.081295	0.599504
f1a47ed1fdb892f550daf69aa328fdf7	A00419:184:HFKV2DRXX:2:2101:21856:7811_SUB_SUB_CMP	0.470794	6.35015	-0.104763	-0.721188
079584ba98f4fdae04f0febc1f809d43	A00419:184:HFKV2DRXX:2:2101:11107:17879_SUB_SUB_CMP	0.250538	4.9813	0.162744	1.14904
ff0d19a450862c945b591b0c7f6d5181	A00419:184:HFKV2DRXX:2:2101:11107:17879_SUB_SUB_CMP	0.190701	4.6124	-0.202269	-1.30851
fda35f9a6ce6993d4dbba3bb379c9931	A00419:184:HFKV2DRXX:2:2101:11107:17879_SUB_SUB_CMP	0.033836	2.40043	-0.306444	-2.12202
09747f28421a8d60ef07b64fdd7263b0	A00419:184:HFKV2DRXX:2:2101:11107:17879_SUB_SUB_CMP	0.0110047	1.797	-0.334442	-2.54255
e462722cb5bc4b112adfc8babf18e384	A00419:184:HFKV2DRXX:2:2101:11107:17879_SUB_SUB_CMP	0.918148	8.3596	0.0265553	0.102767
c7e9ac7bdb43d7c7b609462687f2b217	A00419:184:HFKV2DRXX:2:2101:11107:17879_SUB_SUB_CMP	0.774469	7.80317	0.04355	0.286534
e38cddf76e853caa5a8eae0b445e3838	A00419:184:HFKV2DRXX:2:2101:11107:17879_SUB_SUB_CMP	0.0180169	1.89052	0.327378	2.36527
462e5d9c2fac390868c9c428681eb4e6	A00419:184:HFKV2DRXX:2:2101:11107:17879_SUB_SUB_CMP	0.113008	3.85973	-0.237406	-1.58482
45228f8b4bc231418d6a489c33810720	A00419:184:HFKV2DRXX:2:2101:11107:17879_SUB_SUB_CMP	0.901412	8.30865	0.0181465	0.123878
4bafb27e4e8e63e1bb605ef6cc3a88dd	A00419:184:HFKV2DRXX:2:2101:11107:17879_SUB_SUB_CMP	0.217461	4.76667	-0.174909	-1.23331
6e555cf399bbff401fd65975f86d50a9	A00419:184:HFKV2DRXX:2:2101:11107:17879_SUB_SUB_CMP	0.951421	8.47521	-0.012468	-0.060922
f1a47ed1fdb892f550daf69aa328fdf7	A00419:184:HFKV2DRXX:2:2101:11107:17879_SUB_SUB_CMP	0.813621	7.95654	-0.0414235	-0.235757
079584ba98f4fdae04f0febc1f809d43	A00419:184:HFKV2DRXX:2:2101:5376:22263_SUB_SUB_CMP	0.0416017	2.54562	0.287177	2.03748
ff0d19a450862c945b591b0c7f6d5181	A00419:184:HFKV2DRXX:2:2101:5376:22263_SUB_SUB_CMP	0.46533	6.30728	-0.101495	-0.730099
fda35f9a6ce6993d4dbba3bb379c9931	A00419:184:HFKV2DRXX:2:2101:5376:22263_SUB_SUB_CMP	0.916115	8.35764	0.0128669	0.105328
09747f28421a8d60ef07b64fdd7263b0	A00419:184:HFKV2DRXX:2:2101:5376:22263_SUB_SUB_CMP	0.140137	4.11417	-0.215376	-1.47528
e462722cb5bc4b112adfc8babf18e384	A00419:184:HFKV2DRXX:2:2101:5376:22263_SUB_SUB_CMP	0.679367	7.39872	0.0559341	0.413327
c7e9ac7bdb43d7c7b609462687f2b217	A00419:184:HFKV2DRXX:2:2101:5376:22263_SUB_SUB_CMP	0.444528	6.21456	0.116468	0.76457
e38cddf76e853caa5a8eae0b445e3838	A00419:184:HFKV2DRXX:2:2101:5376:22263_SUB_SUB_CMP	0.188776	4.60213	0.186854	1.31421
462e5d9c2fac390868c9c428681eb4e6	A00419:184:HFKV2DRXX:2:2101:5376:22263_SUB_SUB_CMP	0.208034	4.7058	-0.184562	-1.25899
45228f8b4bc231418d6a489c33810720	A00419:184:HFKV2DRXX:2:2101:5376:22263_SUB_SUB_CMP	0.0805427	3.35252	0.249461	1.74755
4bafb27e4e8e63e1bb605ef6cc3a88dd	A00419:184:HFKV2DRXX:2:2101:5376:22263_SUB_SUB_CMP	0.947265	8.46825	-0.0113421	-0.0661423
6e555cf399bbff401fd65975f86d50a9	A00419:184:HFKV2DRXX:2:2101:5376:22263_SUB_SUB_CMP	0.116464	3.91956	0.223882	1.56979
f1a47ed1fdb892f550daf69aa328fdf7	A00419:184:HFKV2DRXX:2:2101:5376:22263_SUB_SUB_CMP	0.239019	4.91152	-0.153508	-1.17744
079584ba98f4fdae04f0febc1f809d43	A00419:184:HFKV2DRXX:2:2101:10556:25034_SUB_SUB_CMP	0.108021	3.80234	0.235173	1.60715
ff0d19a450862c945b591b0c7f6d5181	A00419:184:HFKV2DRXX:2:2101:10556:25034_SUB_SUB_CMP	0.184956	4.56547	-0.193826	-1.32565
fda35f9a6ce6993d4dbba3bb379c9931	A00419:184:HFKV2DRXX:2:2101:10556:25034_SUB_SUB_CMP	0.342651	5.64878	-0.144967	-0.948941
09747f28421a8d60ef07b64fdd7263b0	A00419:184:HFKV2DRXX:2:2101:10556:25034_SUB_SUB_CMP	0.00326223	1.32393	-0.384711	-2.94188
e462722cb5bc4b112adfc8babf18e384	A00419:184:HFKV2DRXX:2:2101:10556:25034_SUB_SUB_CMP	0.716733	7.59875	0.0521722	0.362829
c7e9ac7bdb43d7c7b609462687f2b217	A00419:184:HFKV2DRXX:2:2101:10556:25034_SUB_SUB_CMP	0.364666	5.79034	0.134803	0.90651
e38cddf76e853caa5a8eae0b445e3838	A00419:184:HFKV2DRXX:2:2101:10556:25034_SUB_SUB_CMP	0.102239	3.77705	0.222517	1.6341
462e5d9c2fac390868c9c428681eb4e6	A00419:184:HFKV2DRXX:2:2101:10556:25034_SUB_SUB_CMP	0.436976	6.20007	-0.124384	-0.777311
45228f8b4bc231418d6a489c33810720	A00419:184:HFKV2DRXX:2:2101:10556:25034_SUB_SUB_CMP	0.617759	7.11527	0.0680133	0.499029
4bafb27e4e8e63e1bb605ef6cc3a88dd	A00419:184:HFKV2DRXX:2:2101:10556:25034_SUB_SUB_CMP	0.156162	4.27114	-0.193373	-1.4181
6e555cf399bbff401fd65975f86d50a9	A00419:184:HFKV2DRXX:2:2101:10556:25034_SUB_SUB_CMP	0.316292	5.50356	0.141528	1.00211
f1a47ed1fdb892f550daf69aa328fdf7	A00419:184:HFKV2DRXX:2:2101:10556:25034_SUB_SUB_CMP	0.606294	7.07774	-0.0758741	-0.515371
079584ba98f4fdae04f0febc1f809d43	A00419:184:HFKV2DRXX:2:2102:9362:5744_SUB_SUB_CMP	0.161615	4.30922	0.221353	1.39966
ff0d19a450862c945b591b0c7f6d5181	A00419:184:HFKV2DRXX:2:2102:9362:5744_SUB_SUB_CMP	0.355249	5.72983	-0.135575	-0.924456
fda35f9a6ce6993d4dbba3bb379c9931	A00419:184:HFKV2DRXX:2:2102:9362:5744_SUB_SUB_CMP	0.085132	3.47027	-0.235641	-1.72166
09747f28421a8d60ef07b64fdd7263b0	A00419:184:HFKV2DRXX:2:2102:9362:5744_SUB_SUB_CMP	0.0092578	1.72626	-0.367474	-2.60238
e462722cb5bc4b112adfc8babf18e384	A00419:184:HFKV2DRXX:2:2102:9362:5744_SUB_SUB_CMP	0.83696	8.04789	-0.0249826	-0.205783
c7e9ac7bdb43d7c7b609462687f2b217	A00419:184:HFKV2DRXX:2:2102:9362:5744_SUB_SUB_CMP	0.611757	7.09053	0.0737841	0.507567
e38cddf76e853caa5a8eae0b445e3838	A00419:184:HFKV2DRXX:2:2102:9362:5744_SUB_SUB_CMP	0.0907392	3.5469	0.234387	1.69151
462e5d9c2fac390868c9c428681eb4e6	A00419:184:HFKV2DRXX:2:2102:9362:5744_SUB_SUB_CMP	0.0136214	1.84268	-0.300044	-2.4671
45228f8b4bc231418d6a489c33810720	A00419:184:HFKV2DRXX:2:2102:9362:5744_SUB_SUB_CMP	0.739527	7.68396	0.043796	0.33248
4bafb27e4e8e63e1bb605ef6cc3a88dd	A00419:184:HFKV2DRXX:2:2102:9362:5744_SUB_SUB_CMP	0.930487	8.41917	0.00413089	0.0872327
6e555cf399bbff401fd65975f86d50a9	A00419:184:HFKV2DRXX:2:2102:9362:5744_SUB_SUB_CMP	0.926221	8.39985	-0.0123189	-0.0926001
f1a47ed1fdb892f550daf69aa328fdf7	A00419:184:HFKV2DRXX:2:2102:9362:5744_SUB_SUB_CMP	0.276602	5.18569	-0.153795	-1.08798
079584ba98f4fdae04f0febc1f809d43	A00419:184:HFKV2DRXX:2:2102:28546:12915_SUB_SUB_CMP	0.199356	4.65054	0.192317	1.28339
ff0d19a450862c945b591b0c7f6d5181	A00419:184:HFKV2DRXX:2:2102:28546:12915_SUB_SUB_CMP	0.0408269	2.53759	-0.272968	-2.04528
fda35f9a6ce6993d4dbba3bb379c9931	A00419:184:HFKV2DRXX:2:2102:28546:12915_SUB_SUB_CMP	0.458759	6.30806	-0.110659	-0.740892
09747f28421a8d60ef07b64fdd7263b0	A00419:184:HFKV2DRXX:2:2102:28546:12915_SUB_SUB_CMP	0.00136612	0.992122	-0.40356	-3.20171
e462722cb5bc4b112adfc8babf18e384	A00419:184:HFKV2DRXX:2:2102:28546:12915_SUB_SUB_CMP	0.489926	6.44749	0.102293	0.690427
c7e9ac7bdb43d7c7b609462687f2b217	A00419:184:HFKV2DRXX:2:2102:28546:12915_SUB_SUB_CMP	0.62521	7.13557	-0.068771	-0.48848
e38cddf76e853caa5a8eae0b445e3838	A00419:184:HFKV2DRXX:2:2102:28546:12915_SUB_SUB_CMP	0.21218	4.76832	0.181197	1.24759
462e5d9c2fac390868c9c428681eb4e6	A00419:184:HFKV2DRXX:2:2102:28546:12915_SUB_SUB_CMP	0.0620656	3.01551	-0.248262	-1.86583
45228f8b4bc231418d6a489c33810720	A00419:184:HFKV2DRXX:2:2102:28546:12915_SUB_SUB_CMP	0.34661	5.68013	0.127141	0.941185
4bafb27e4e8e63e1bb605ef6cc3a88dd	A00419:184:HFKV2DRXX:2:2102:28546:12915_SUB_SUB_CMP	0.522781	6.66071	-0.0937556	-0.639064
6e555cf399bbff401fd65975f86d50a9	A00419:184:HFKV2DRXX:2:2102:28546:12915_SUB_SUB_CMP	0.784251	7.83592	0.0403031	0.273784
f1a47ed1fdb892f550daf69aa328fdf7	A00419:184:HFKV2DRXX:2:2102:28546:12915_SUB_SUB_CMP	0.659287	7.30985	0.0615423	0.440898
079584ba98f4fdae04f0febc1f809d43	A00419:184:HFKV2DRXX:2:2102:3658:21887_SUB_SUB_CMP	0.33504	5.59349	-0.132385	-0.964011
ff0d19a450862c945b591b0c7f6d5181	A00419:184:HFKV2DRXX:2:2102:3658:21887_SUB_SUB_CMP	0.141583	4.1259	-0.196109	-1.46992
fda35f9a6ce6993d4dbba3bb379c9931	A00419:184:HFKV2DRXX:2:2102:3658:21887_SUB_SUB_CMP	0.00396108	1.34955	-0.369489	-2.88124
09747f28421a8d60ef07b64fdd7263b0	A00419:184:HFKV2DRXX:2:2102:3658:21887_SUB_SUB_CMP	0.105092	3.78616	-0.186814	-1.62065
e462722cb5bc4b112adfc8babf18e384	A00419:184:HFKV2DRXX:2:2102:3658:21887_SUB_SUB_CMP	0.215391	4.77054	0.185437	1.23888
c7e9ac7bdb43d7c7b609462687f2b217	A00419:184:HFKV2DRXX:2:2102:3658:21887_SUB_SUB_CMP	0.0417962	2.54623	-0.239182	-2.03554
e38cddf76e853caa5a8eae0b445e3838	A00419:184:HFKV2DRXX:2:2102:3658:21887_SUB_SUB_CMP	0.406854	6.02031	-0.111455	-0.829443
462e5d9c2fac390868c9c428681eb4e6	A00419:184:HFKV2DRXX:2:2102:3658:21887_SUB_SUB_CMP	0.0246031	1.98529	-0.248535	-2.24758
45228f8b4bc231418d6a489c33810720	A00419:184:HFKV2DRXX:2:2102:3658:21887_SUB_SUB_CMP	0.23859	4.91367	-0.150511	-1.17852
4bafb27e4e8e63e1bb605ef6cc3a88dd	A00419:184:HFKV2DRXX:2:2102:3658:21887_SUB_SUB_CMP	0.528754	6.70277	0.0881834	0.629909
6e555cf399bbff401fd65975f86d50a9	A00419:184:HFKV2DRXX:2:2102:3658:21887_SUB_SUB_CMP	0.729933	7.67677	0.0508037	0.345214
f1a47ed1fdb892f550daf69aa328fdf7	A00419:184:HFKV2DRXX:2:2102:3658:21887_SUB_SUB_CMP	0.906828	8.32244	-0.0194207	-0.11704
079584ba98f4fdae04f0febc1f809d43	A00419:184:HFKV2DRXX:2:2102:14588:24064_SUB_SUB_CMP	0.0655611	3.09278	0.261904	1.84141
ff0d19a450862c945b591b0c7f6d5181	A00419:184:HFKV2DRXX:2:2102:14588:24064_SUB_SUB_CMP	0.223416	4.82063	-0.173632	-1.21749
fda35f9a6ce6993d4dbba3bb379c9931	A00419:184:HFKV2DRXX:2:2102:14588:24064_SUB_SUB_CMP	0.462681	6.31168	-0.118549	-0.734439
09747f28421a8d60ef07b64fdd7263b0	A00419:184:HFKV2DRXX:2:2102:14588:24064_SUB_SUB_CMP	0.0346789	2.39257	-0.299848	-2.11209
e462722cb5bc4b112adfc8babf18e384	A00419:184:HFKV2DRXX:2:2102:14588:24064_SUB_SUB_CMP	0.486971	6.43315	0.0993738	0.695135
c7e9ac7bdb43d7c7b609462687f2b217	A00419:184:HFKV2DRXX:2:2102:14588:24064_SUB_SUB_CMP	0.23949	4.91388	0.179711	1.17626
e38cddf76e853caa5a8eae0b445e3838	A00419:184:HFKV2DRXX:2:2102:14588:24064_SUB_SUB_CMP	0.118774	3.93964	0.209319	1.55994
462e5d9c2fac390868c9c428681eb4e6	A00419:184:HFKV2DRXX:2:2102:14588:24064_SUB_SUB_CMP	0.387308	5.90523	-0.130796	-0.86451
45228f8b4bc231418d6a489c33810720	A00419:184:HFKV2DRXX:2:2102:14588:24064_SUB_SUB_CMP	0.612119	7.09174	0.0694552	0.507051
4bafb27e4e8e63e1bb605ef6cc3a88dd	A00419:184:HFKV2DRXX:2:2102:14588:24064_SUB_SUB_CMP	0.130819	4.04278	-0.204851	-1.51088
6e555cf399bbff401fd65975f86d50a9	A00419:184:HFKV2DRXX:2:2102:14588:24064_SUB_SUB_CMP	0.126696	4.03275	0.213325	1.52726
f1a47ed1fdb892f550daf69aa328fdf7	A00419:184:HFKV2DRXX:2:2102:14588:24064_SUB_SUB_CMP	0.7337	7.68125	-0.0452397	-0.340208
079584ba98f4fdae04f0febc1f809d43	A00419:184:HFKV2DRXX:2:2104:18511:8437_SUB_SUB_CMP	0.397269	5.96159	0.126076	0.846509
ff0d19a450862c945b591b0c7f6d5181	A00419:184:HFKV2DRXX:2:2104:18511:8437_SUB_SUB_CMP	0.452136	6.27326	-0.110548	-0.751858
fda35f9a6ce6993d4dbba3bb379c9931	A00419:184:HFKV2DRXX:2:2104:18511:8437_SUB_SUB_CMP	0.464175	6.30712	-0.111115	-0.731989
09747f28421a8d60ef07b64fdd7263b0	A00419:184:HFKV2DRXX:2:2104:18511:8437_SUB_SUB_CMP	0.0182624	1.89467	-0.332038	-2.36026
e462722cb5bc4b112adfc8babf18e384	A00419:184:HFKV2DRXX:2:2104:18511:8437_SUB_SUB_CMP	0.931442	8.41678	0.0162416	0.0860308
c7e9ac7bdb43d7c7b609462687f2b217	A00419:184:HFKV2DRXX:2:2104:18511:8437_SUB_SUB_CMP	0.433091	6.17351	0.111863	0.783914
e38cddf76e853caa5a8eae0b445e3838	A00419:184:HFKV2DRXX:2:2104:18511:8437_SUB_SUB_CMP	0.415444	6.08866	0.117156	0.81435
462e5d9c2fac390868c9c428681eb4e6	A00419:184:HFKV2DRXX:2:2104:18511:8437_SUB_SUB_CMP	0.177641	4.4893	-0.190332	-1.34805
45228f8b4bc231418d6a489c33810720	A00419:184:HFKV2DRXX:2:2104:18511:8437_SUB_SUB_CMP	0.691126	7.45326	0.0582468	0.397327
4bafb27e4e8e63e1bb605ef6cc3a88dd	A00419:184:HFKV2DRXX:2:2104:18511:8437_SUB_SUB_CMP	0.608676	7.09355	-0.078487	-0.511964
6e555cf399bbff401fd65975f86d50a9	A00419:184:HFKV2DRXX:2:2104:18511:8437_SUB_SUB_CMP	0.585343	6.95976	0.0675598	0.545597
f1a47ed1fdb892f550daf69aa328fdf7	A00419:184:HFKV2DRXX:2:2104:18511:8437_SUB_SUB_CMP	0.599249	7.03119	-0.0802858	-0.525481
079584ba98f4fdae04f0febc1f809d43	A00419:184:HFKV2DRXX:2:2104:31195:12618_SUB_SUB_CMP	0.659636	7.30491	0.0610996	0.440416
ff0d19a450862c945b591b0c7f6d5181	A00419:184:HFKV2DRXX:2:2104:31195:12618_SUB_SUB_CMP	0.00132867	0.991003	-0.406404	-3.20971
fda35f9a6ce6993d4dbba3bb379c9931	A00419:184:HFKV2DRXX:2:2104:31195:12618_SUB_SUB_CMP	5.38e-05	0.494873	-0.491594	-4.03849
09747f28421a8d60ef07b64fdd7263b0	A00419:184:HFKV2DRXX:2:2104:31195:12618_SUB_SUB_CMP	0.019526	1.92448	-0.276438	-2.33533
e462722cb5bc4b112adfc8babf18e384	A00419:184:HFKV2DRXX:2:2104:31195:12618_SUB_SUB_CMP	0.0403756	2.53236	0.303915	2.04989
c7e9ac7bdb43d7c7b609462687f2b217	A00419:184:HFKV2DRXX:2:2104:31195:12618_SUB_SUB_CMP	0.116793	3.91631	-0.21864	-1.56838
e38cddf76e853caa5a8eae0b445e3838	A00419:184:HFKV2DRXX:2:2104:31195:12618_SUB_SUB_CMP	0.464257	6.30513	0.109749	0.731854
462e5d9c2fac390868c9c428681eb4e6	A00419:184:HFKV2DRXX:2:2104:31195:12618_SUB_SUB_CMP	0.00115328	1.02667	-0.355272	-3.25019
45228f8b4bc231418d6a489c33810720	A00419:184:HFKV2DRXX:2:2104:31195:12618_SUB_SUB_CMP	0.683581	7.41826	0.0555922	0.407582
4bafb27e4e8e63e1bb605ef6cc3a88dd	A00419:184:HFKV2DRXX:2:2104:31195:12618_SUB_SUB_CMP	0.995831	8.63392	-0.0111546	-0.00522541
6e555cf399bbff401fd65975f86d50a9	A00419:184:HFKV2DRXX:2:2104:31195:12618_SUB_SUB_CMP	0.871661	8.20432	0.0250946	0.161548
f1a47ed1fdb892f550daf69aa328fdf7	A00419:184:HFKV2DRXX:2:2104:31195:12618_SUB_SUB_CMP	0.215314	4.77652	0.176657	1.23908
079584ba98f4fdae04f0febc1f809d43	A00419:184:HFKV2DRXX:2:2106:5511:7216_SUB_SUB_CMP	0.0224884	1.98913	0.322639	2.28202
ff0d19a450862c945b591b0c7f6d5181	A00419:184:HFKV2DRXX:2:2106:5511:7216_SUB_SUB_CMP	0.325631	5.53689	-0.146995	-0.982953
fda35f9a6ce6993d4dbba3bb379c9931	A00419:184:HFKV2DRXX:2:2106:5511:7216_SUB_SUB_CMP	0.584929	6.95784	-0.0884635	-0.546199
09747f28421a8d60ef07b64fdd7263b0	A00419:184:HFKV2DRXX:2:2106:5511:7216_SUB_SUB_CMP	0.0349796	2.38942	-0.303725	-2.10859
e462722cb5bc4b112adfc8babf18e384	A00419:184:HFKV2DRXX:2:2106:5511:7216_SUB_SUB_CMP	0.875113	8.2144	0.0243668	0.157167
c7e9ac7bdb43d7c7b609462687f2b217	A00419:184:HFKV2DRXX:2:2106:5511:7216_SUB_SUB_CMP	0.146936	4.18468	0.215749	1.45044
e38cddf76e853caa5a8eae0b445e3838	A00419:184:HFKV2DRXX:2:2106:5511:7216_SUB_SUB_CMP	0.011269	1.76698	0.345893	2.53424
462e5d9c2fac390868c9c428681eb4e6	A00419:184:HFKV2DRXX:2:2106:5511:7216_SUB_SUB_CMP	0.333333	5.58866	-0.147097	-0.967422
45228f8b4bc231418d6a489c33810720	A00419:184:HFKV2DRXX:2:2106:5511:7216_SUB_SUB_CMP	0.615978	7.11256	0.0738666	0.501559
4bafb27e4e8e63e1bb605ef6cc3a88dd	A00419:184:HFKV2DRXX:2:2106:5511:7216_SUB_SUB_CMP	0.0560401	2.92903	-0.248173	-1.91072
6e555cf399bbff401fd65975f86d50a9	A00419:184:HFKV2DRXX:2:2106:5511:7216_SUB_SUB_CMP	0.467684	6.32056	0.0911387	0.726252
f1a47ed1fdb892f550daf69aa328fdf7	A00419:184:HFKV2DRXX:2:2106:5511:7216_SUB_SUB_CMP	0.280255	5.23284	-0.151871	-1.07975
079584ba98f4fdae04f0febc1f809d43	A00419:184:HFKV2DRXX:2:2106:13376:7936_SUB_SUB_CMP	0.0478007	2.72551	0.282344	1.97914
ff0d19a450862c945b591b0c7f6d5181	A00419:184:HFKV2DRXX:2:2106:13376:7936_SUB_SUB_CMP	0.915172	8.35733	0.0134754	0.106517
fda35f9a6ce6993d4dbba3bb379c9931	A00419:184:HFKV2DRXX:2:2106:13376:7936_SUB_SUB_CMP	0.293474	5.33176	-0.149674	-1.05053
09747f28421a8d60ef07b64fdd7263b0	A00419:184:HFKV2DRXX:2:2106:13376:7936_SUB_SUB_CMP	0.592245	6.99362	-0.0831897	-0.535585
e462722cb5bc4b112adfc8babf18e384	A00419:184:HFKV2DRXX:2:2106:13376:7936_SUB_SUB_CMP	0.554849	6.8266	-0.0690898	-0.590509
c7e9ac7bdb43d7c7b609462687f2b217	A00419:184:HFKV2DRXX:2:2106:13376:7936_SUB_SUB_CMP	0.689811	7.45948	0.0715127	0.399112
e38cddf76e853caa5a8eae0b445e3838	A00419:184:HFKV2DRXX:2:2106:13376:7936_SUB_SUB_CMP	0.106271	3.78907	0.2429	1.61518
462e5d9c2fac390868c9c428681eb4e6	A00419:184:HFKV2DRXX:2:2106:13376:7936_SUB_SUB_CMP	0.770971	7.78213	-0.0350543	-0.291105
45228f8b4bc231418d6a489c33810720	A00419:184:HFKV2DRXX:2:2106:13376:7936_SUB_SUB_CMP	0.0884798	3.53878	0.265009	1.70347
4bafb27e4e8e63e1bb605ef6cc3a88dd	A00419:184:HFKV2DRXX:2:2106:13376:7936_SUB_SUB_CMP	0.957744	8.48497	-0.01179	-0.0529851
6e555cf399bbff401fd65975f86d50a9	A00419:184:HFKV2DRXX:2:2106:13376:7936_SUB_SUB_CMP	0.549075	6.7919	-0.0767729	-0.599147
f1a47ed1fdb892f550daf69aa328fdf7	A00419:184:HFKV2DRXX:2:2106:13376:7936_SUB_SUB_CMP	0.0677266	3.14124	0.291598	1.82682
079584ba98f4fdae04f0febc1f809d43	A00419:184:HFKV2DRXX:2:2107:5909:10347_SUB_SUB_CMP	0.266482	5.10698	0.168519	1.1112
ff0d19a450862c945b591b0c7f6d5181	A00419:184:HFKV2DRXX:2:2107:5909:10347_SUB_SUB_CMP	0.115094	3.89244	-0.217181	-1.5757
fda35f9a6ce6993d4dbba3bb379c9931	A00419:184:HFKV2DRXX:2:2107:5909:10347_SUB_SUB_CMP	0.0906547	3.55367	-0.236097	-1.69195
09747f28421a8d60ef07b64fdd7263b0	A00419:184:HFKV2DRXX:2:2107:5909:10347_SUB_SUB_CMP	0.204038	4.68063	-0.201248	-1.27013
e462722cb5bc4b112adfc8babf18e384	A00419:184:HFKV2DRXX:2:2107:5909:10347_SUB_SUB_CMP	0.260977	5.08267	0.167879	1.12408
c7e9ac7bdb43d7c7b609462687f2b217	A00419:184:HFKV2DRXX:2:2107:5909:10347_SUB_SUB_CMP	0.619721	7.10524	-0.0609846	-0.496246
e38cddf76e853caa5a8eae0b445e3838	A00419:184:HFKV2DRXX:2:2107:5909:10347_SUB_SUB_CMP	0.276932	5.18835	0.15347	1.08724
462e5d9c2fac390868c9c428681eb4e6	A00419:184:HFKV2DRXX:2:2107:5909:10347_SUB_SUB_CMP	0.0244801	1.99874	-0.283818	-2.24951
45228f8b4bc231418d6a489c33810720	A00419:184:HFKV2DRXX:2:2107:5909:10347_SUB_SUB_CMP	0.589866	6.98945	0.0673736	0.53903
4bafb27e4e8e63e1bb605ef6cc3a88dd	A00419:184:HFKV2DRXX:2:2107:5909:10347_SUB_SUB_CMP	0.282178	5.22282	-0.14615	-1.07544
6e555cf399bbff401fd65975f86d50a9	A00419:184:HFKV2DRXX:2:2107:5909:10347_SUB_SUB_CMP	0.996982	8.63847	-0.00426796	-0.00378239
f1a47ed1fdb892f550daf69aa328fdf7	A00419:184:HFKV2DRXX:2:2107:5909:10347_SUB_SUB_CMP	0.42627	6.12693	-0.118505	-0.79559
079584ba98f4fdae04f0febc1f809d43	A00419:184:HFKV2DRXX:2:2108:15022:26788_SUB_SUB_CMP	0.393005	5.96572	0.12942	0.854181
ff0d19a450862c945b591b0c7f6d5181	A00419:184:HFKV2DRXX:2:2108:15022:26788_SUB_SUB_CMP	0.423736	6.11919	-0.12233	-0.799956
fda35f9a6ce6993d4dbba3bb379c9931	A00419:184:HFKV2DRXX:2:2108:15022:26788_SUB_SUB_CMP	0.580531	6.93542	-0.0811961	-0.552609
09747f28421a8d60ef07b64fdd7263b0	A00419:184:HFKV2DRXX:2:2108:15022:26788_SUB_SUB_CMP	0.0177382	1.90473	-0.317982	-2.37104
e462722cb5bc4b112adfc8babf18e384	A00419:184:HFKV2DRXX:2:2108:15022:26788_SUB_SUB_CMP	0.707534	7.57985	0.0541297	0.37517
c7e9ac7bdb43d7c7b609462687f2b217	A00419:184:HFKV2DRXX:2:2108:15022:26788_SUB_SUB_CMP	0.277905	5.20304	0.169067	1.08504
e38cddf76e853caa5a8eae0b445e3838	A00419:184:HFKV2DRXX:2:2108:15022:26788_SUB_SUB_CMP	0.501292	6.52858	0.094821	0.672458
462e5d9c2fac390868c9c428681eb4e6	A00419:184:HFKV2DRXX:2:2108:15022:26788_SUB_SUB_CMP	0.54223	6.75567	-0.0899092	-0.609445
45228f8b4bc231418d6a489c33810720	A00419:184:HFKV2DRXX:2:2108:15022:26788_SUB_SUB_CMP	0.723582	7.63908	0.0467296	0.353675
4bafb27e4e8e63e1bb605ef6cc3a88dd	A00419:184:HFKV2DRXX:2:2108:15022:26788_SUB_SUB_CMP	0.587235	6.97324	0.0832286	0.542847
6e555cf399bbff401fd65975f86d50a9	A00419:184:HFKV2DRXX:2:2108:15022:26788_SUB_SUB_CMP	0.455721	6.29452	0.104755	0.745911
f1a47ed1fdb892f550daf69aa328fdf7	A00419:184:HFKV2DRXX:2:2108:15022:26788_SUB_SUB_CMP	0.832591	8.03105	-0.0388588	-0.21138
079584ba98f4fdae04f0febc1f809d43	A00419:184:HFKV2DRXX:2:2109:16577:33082_SUB_SUB_CMP	0.14475	4.14812	0.212435	1.45833
ff0d19a450862c945b591b0c7f6d5181	A00419:184:HFKV2DRXX:2:2109:16577:33082_SUB_SUB_CMP	0.127033	4.02954	-0.213803	-1.52591
fda35f9a6ce6993d4dbba3bb379c9931	A00419:184:HFKV2DRXX:2:2109:16577:33082_SUB_SUB_CMP	0.504888	6.54452	-0.0934875	-0.666819
09747f28421a8d60ef07b64fdd7263b0	A00419:184:HFKV2DRXX:2:2109:16577:33082_SUB_SUB_CMP	0.0179286	1.91032	-0.331584	-2.36709
e462722cb5bc4b112adfc8babf18e384	A00419:184:HFKV2DRXX:2:2109:16577:33082_SUB_SUB_CMP	0.676585	7.38591	0.0550754	0.417128
c7e9ac7bdb43d7c7b609462687f2b217	A00419:184:HFKV2DRXX:2:2109:16577:33082_SUB_SUB_CMP	0.508089	6.56137	0.089385	0.661816
e38cddf76e853caa5a8eae0b445e3838	A00419:184:HFKV2DRXX:2:2109:16577:33082_SUB_SUB_CMP	0.375062	5.84115	0.137104	0.887031
462e5d9c2fac390868c9c428681eb4e6	A00419:184:HFKV2DRXX:2:2109:16577:33082_SUB_SUB_CMP	0.0344774	2.39062	-0.269387	-2.11444
45228f8b4bc231418d6a489c33810720	A00419:184:HFKV2DRXX:2:2109:16577:33082_SUB_SUB_CMP	0.45252	6.27543	0.104406	0.751221
4bafb27e4e8e63e1bb605ef6cc3a88dd	A00419:184:HFKV2DRXX:2:2109:16577:33082_SUB_SUB_CMP	0.682006	7.41284	0.0569851	0.409727
6e555cf399bbff401fd65975f86d50a9	A00419:184:HFKV2DRXX:2:2109:16577:33082_SUB_SUB_CMP	0.234306	4.86538	0.161742	1.18934
f1a47ed1fdb892f550daf69aa328fdf7	A00419:184:HFKV2DRXX:2:2109:16577:33082_SUB_SUB_CMP	0.735469	7.67648	-0.0657975	-0.337859
079584ba98f4fdae04f0febc1f809d43	A00419:184:HFKV2DRXX:2:2110:22688:13009_SUB_SUB_CMP	0.196901	4.63244	0.196955	1.29043
ff0d19a450862c945b591b0c7f6d5181	A00419:184:HFKV2DRXX:2:2110:22688:13009_SUB_SUB_CMP	0.970554	8.53272	-0.00716105	-0.0369129
fda35f9a6ce6993d4dbba3bb379c9931	A00419:184:HFKV2DRXX:2:2110:22688:13009_SUB_SUB_CMP	0.61526	7.10725	-0.0687786	-0.50258
09747f28421a8d60ef07b64fdd7263b0	A00419:184:HFKV2DRXX:2:2110:22688:13009_SUB_SUB_CMP	0.0689711	3.16702	-0.251553	-1.81861
e462722cb5bc4b112adfc8babf18e384	A00419:184:HFKV2DRXX:2:2110:22688:13009_SUB_SUB_CMP	0.633098	7.16045	0.0618901	0.477371
c7e9ac7bdb43d7c7b609462687f2b217	A00419:184:HFKV2DRXX:2:2110:22688:13009_SUB_SUB_CMP	0.515371	6.59982	0.104289	0.650497
e38cddf76e853caa5a8eae0b445e3838	A00419:184:HFKV2DRXX:2:2110:22688:13009_SUB_SUB_CMP	0.212251	4.76603	0.184539	1.2474
462e5d9c2fac390868c9c428681eb4e6	A00419:184:HFKV2DRXX:2:2110:22688:13009_SUB_SUB_CMP	0.332828	5.58697	-0.137184	-0.968434
45228f8b4bc231418d6a489c33810720	A00419:184:HFKV2DRXX:2:2110:22688:13009_SUB_SUB_CMP	0.676123	7.38964	0.066612	0.417759
4bafb27e4e8e63e1bb605ef6cc3a88dd	A00419:184:HFKV2DRXX:2:2110:22688:13009_SUB_SUB_CMP	0.826079	7.999	0.0304238	0.219733
6e555cf399bbff401fd65975f86d50a9	A00419:184:HFKV2DRXX:2:2110:22688:13009_SUB_SUB_CMP	0.281617	5.21592	0.151873	1.07669
f1a47ed1fdb892f550daf69aa328fdf7	A00419:184:HFKV2DRXX:2:2110:22688:13009_SUB_SUB_CMP	0.980441	8.55154	-0.00275178	0.0245155
079584ba98f4fdae04f0febc1f809d43	A00419:184:HFKV2DRXX:2:2110:3721:32612_SUB_SUB_CMP	0.132354	4.04044	0.231102	1.50488
ff0d19a450862c945b591b0c7f6d5181	A00419:184:HFKV2DRXX:2:2110:3721:32612_SUB_SUB_CMP	0.0112187	1.7896	-0.344911	-2.53581
fda35f9a6ce6993d4dbba3bb379c9931	A00419:184:HFKV2DRXX:2:2110:3721:32612_SUB_SUB_CMP	0.00768192	1.5588	-0.37007	-2.66574
09747f28421a8d60ef07b64fdd7263b0	A00419:184:HFKV2DRXX:2:2110:3721:32612_SUB_SUB_CMP	0.0105724	1.77906	-0.325653	-2.55652
e462722cb5bc4b112adfc8babf18e384	A00419:184:HFKV2DRXX:2:2110:3721:32612_SUB_SUB_CMP	0.797637	7.88404	0.0345565	0.256406
c7e9ac7bdb43d7c7b609462687f2b217	A00419:184:HFKV2DRXX:2:2110:3721:32612_SUB_SUB_CMP	0.358711	5.74872	-0.127952	-0.917823
e38cddf76e853caa5a8eae0b445e3838	A00419:184:HFKV2DRXX:2:2110:3721:32612_SUB_SUB_CMP	0.0146669	1.83982	0.329985	2.4405
462e5d9c2fac390868c9c428681eb4e6	A00419:184:HFKV2DRXX:2:2110:3721:32612_SUB_SUB_CMP	0.00416869	1.3377	-0.343658	-2.86511
45228f8b4bc231418d6a489c33810720	A00419:184:HFKV2DRXX:2:2110:3721:32612_SUB_SUB_CMP	0.352719	5.71574	0.132131	0.929329
4bafb27e4e8e63e1bb605ef6cc3a88dd	A00419:184:HFKV2DRXX:2:2110:3721:32612_SUB_SUB_CMP	0.130542	4.05234	-0.201253	-1.51197
6e555cf399bbff401fd65975f86d50a9	A00419:184:HFKV2DRXX:2:2110:3721:32612_SUB_SUB_CMP	0.978243	8.55399	-0.00435035	-0.0272716
f1a47ed1fdb892f550daf69aa328fdf7	A00419:184:HFKV2DRXX:2:2110:3721:32612_SUB_SUB_CMP	0.644363	7.22567	-0.0625071	-0.461607
079584ba98f4fdae04f0febc1f809d43	A00419:184:HFKV2DRXX:2:2111:4110:11522_SUB_SUB_CMP	0.420243	6.09747	0.126662	0.805999
ff0d19a450862c945b591b0c7f6d5181	A00419:184:HFKV2DRXX:2:2111:4110:11522_SUB_SUB_CMP	0.0916119	3.54089	-0.227833	-1.68696
fda35f9a6ce6993d4dbba3bb379c9931	A00419:184:HFKV2DRXX:2:2111:4110:11522_SUB_SUB_CMP	0.368592	5.82921	-0.137784	-0.899113
09747f28421a8d60ef07b64fdd7263b0	A00419:184:HFKV2DRXX:2:2111:4110:11522_SUB_SUB_CMP	0.00710127	1.59327	-0.344597	-2.69206
e462722cb5bc4b112adfc8babf18e384	A00419:184:HFKV2DRXX:2:2111:4110:11522_SUB_SUB_CMP	0.778337	7.80226	0.051211	0.281487
c7e9ac7bdb43d7c7b609462687f2b217	A00419:184:HFKV2DRXX:2:2111:4110:11522_SUB_SUB_CMP	0.907871	8.32924	0.0171252	0.115724
e38cddf76e853caa5a8eae0b445e3838	A00419:184:HFKV2DRXX:2:2111:4110:11522_SUB_SUB_CMP	0.319685	5.52084	0.146635	0.995105
462e5d9c2fac390868c9c428681eb4e6	A00419:184:HFKV2DRXX:2:2111:4110:11522_SUB_SUB_CMP	0.234309	4.86179	-0.165962	-1.18933
45228f8b4bc231418d6a489c33810720	A00419:184:HFKV2DRXX:2:2111:4110:11522_SUB_SUB_CMP	0.99734	8.63615	0.0061634	0.00333435
4bafb27e4e8e63e1bb605ef6cc3a88dd	A00419:184:HFKV2DRXX:2:2111:4110:11522_SUB_SUB_CMP	0.833548	8.03467	-0.0204455	-0.210154
6e555cf399bbff401fd65975f86d50a9	A00419:184:HFKV2DRXX:2:2111:4110:11522_SUB_SUB_CMP	0.969248	8.52395	0.0119873	0.0385516
f1a47ed1fdb892f550daf69aa328fdf7	A00419:184:HFKV2DRXX:2:2111:4110:11522_SUB_SUB_CMP	0.776826	7.80412	0.0356228	0.283458
079584ba98f4fdae04f0febc1f809d43	A00419:184:HFKV2DRXX:2:2111:28438:25880_SUB_SUB_CMP	0.0149607	1.84316	0.355682	2.43333
ff0d19a450862c945b591b0c7f6d5181	A00419:184:HFKV2DRXX:2:2111:28438:25880_SUB_SUB_CMP	0.00755215	1.60319	-0.333494	-2.67146
fda35f9a6ce6993d4dbba3bb379c9931	A00419:184:HFKV2DRXX:2:2111:28438:25880_SUB_SUB_CMP	0.0908429	3.53593	-0.203007	-1.69097
09747f28421a8d60ef07b64fdd7263b0	A00419:184:HFKV2DRXX:2:2111:28438:25880_SUB_SUB_CMP	0.0125961	1.8011	-0.277913	-2.49499
e462722cb5bc4b112adfc8babf18e384	A00419:184:HFKV2DRXX:2:2111:28438:25880_SUB_SUB_CMP	0.630595	7.14971	0.0710977	0.48089
c7e9ac7bdb43d7c7b609462687f2b217	A00419:184:HFKV2DRXX:2:2111:28438:25880_SUB_SUB_CMP	0.0635828	3.06227	-0.233844	-1.85509
e38cddf76e853caa5a8eae0b445e3838	A00419:184:HFKV2DRXX:2:2111:28438:25880_SUB_SUB_CMP	0.01248	1.81268	0.359756	2.49827
462e5d9c2fac390868c9c428681eb4e6	A00419:184:HFKV2DRXX:2:2111:28438:25880_SUB_SUB_CMP	0.214993	4.78478	-0.15138	-1.23995
45228f8b4bc231418d6a489c33810720	A00419:184:HFKV2DRXX:2:2111:28438:25880_SUB_SUB_CMP	0.0245562	1.99316	0.358116	2.24831
4bafb27e4e8e63e1bb605ef6cc3a88dd	A00419:184:HFKV2DRXX:2:2111:28438:25880_SUB_SUB_CMP	0.128118	4.03152	-0.189845	-1.52157
6e555cf399bbff401fd65975f86d50a9	A00419:184:HFKV2DRXX:2:2111:28438:25880_SUB_SUB_CMP	0.14769	4.18028	0.228151	1.44774
f1a47ed1fdb892f550daf69aa328fdf7	A00419:184:HFKV2DRXX:2:2111:28438:25880_SUB_SUB_CMP	0.0406483	2.54368	0.29399	2.0471
079584ba98f4fdae04f0febc1f809d43	A00419:184:HFKV2DRXX:2:2114:3106:15295_SUB_SUB_CMP	0.380957	5.87659	0.144521	0.876134
ff0d19a450862c945b591b0c7f6d5181	A00419:184:HFKV2DRXX:2:2114:3106:15295_SUB_SUB_CMP	0.0699385	3.16926	-0.253353	-1.81231
fda35f9a6ce6993d4dbba3bb379c9931	A00419:184:HFKV2DRXX:2:2114:3106:15295_SUB_SUB_CMP	0.0756185	3.25051	-0.246873	-1.77669
09747f28421a8d60ef07b64fdd7263b0	A00419:184:HFKV2DRXX:2:2114:3106:15295_SUB_SUB_CMP	0.0512298	2.79403	-0.251267	-1.94955
e462722cb5bc4b112adfc8babf18e384	A00419:184:HFKV2DRXX:2:2114:3106:15295_SUB_SUB_CMP	0.357119	5.74656	0.137562	0.920869
c7e9ac7bdb43d7c7b609462687f2b217	A00419:184:HFKV2DRXX:2:2114:3106:15295_SUB_SUB_CMP	0.76154	7.75215	0.0491779	0.303459
e38cddf76e853caa5a8eae0b445e3838	A00419:184:HFKV2DRXX:2:2114:3106:15295_SUB_SUB_CMP	0.50662	6.55774	0.0958886	0.66411
462e5d9c2fac390868c9c428681eb4e6	A00419:184:HFKV2DRXX:2:2114:3106:15295_SUB_SUB_CMP	0.142985	4.13618	-0.197184	-1.46477
45228f8b4bc231418d6a489c33810720	A00419:184:HFKV2DRXX:2:2114:3106:15295_SUB_SUB_CMP	0.589582	6.98909	0.0781232	0.539442
4bafb27e4e8e63e1bb605ef6cc3a88dd	A00419:184:HFKV2DRXX:2:2114:3106:15295_SUB_SUB_CMP	0.180362	4.5167	-0.186028	-1.33964
6e555cf399bbff401fd65975f86d50a9	A00419:184:HFKV2DRXX:2:2114:3106:15295_SUB_SUB_CMP	0.61852	7.11513	0.0684935	0.497948
f1a47ed1fdb892f550daf69aa328fdf7	A00419:184:HFKV2DRXX:2:2114:3106:15295_SUB_SUB_CMP	0.990374	8.61638	0.00228238	0.0120646
079584ba98f4fdae04f0febc1f809d43	A00419:184:HFKV2DRXX:2:2115:18584:10911_SUB_SUB_CMP	0.00550235	1.40599	0.402815	2.77605
ff0d19a450862c945b591b0c7f6d5181	A00419:184:HFKV2DRXX:2:2115:18584:10911_SUB_SUB_CMP	0.486014	6.439	-0.101337	-0.696663
fda35f9a6ce6993d4dbba3bb379c9931	A00419:184:HFKV2DRXX:2:2115:18584:10911_SUB_SUB_CMP	0.0183848	1.89314	-0.311009	-2.35778
09747f28421a8d60ef07b64fdd7263b0	A00419:184:HFKV2DRXX:2:2115:18584:10911_SUB_SUB_CMP	0.283066	5.22523	-0.148118	-1.07346
e462722cb5bc4b112adfc8babf18e384	A00419:184:HFKV2DRXX:2:2115:18584:10911_SUB_SUB_CMP	0.829493	8.01237	-0.0251108	-0.215352
c7e9ac7bdb43d7c7b609462687f2b217	A00419:184:HFKV2DRXX:2:2115:18584:10911_SUB_SUB_CMP	0.592395	6.9924	0.0674502	0.535368
e38cddf76e853caa5a8eae0b445e3838	A00419:184:HFKV2DRXX:2:2115:18584:10911_SUB_SUB_CMP	0.0197709	1.92118	0.336759	2.33067
462e5d9c2fac390868c9c428681eb4e6	A00419:184:HFKV2DRXX:2:2115:18584:10911_SUB_SUB_CMP	0.0438511	2.58579	-0.239075	-2.01551
45228f8b4bc231418d6a489c33810720	A00419:184:HFKV2DRXX:2:2115:18584:10911_SUB_SUB_CMP	0.0343099	2.39707	0.299194	2.11641
4bafb27e4e8e63e1bb605ef6cc3a88dd	A00419:184:HFKV2DRXX:2:2115:18584:10911_SUB_SUB_CMP	0.725224	7.64471	0.0429612	0.351486
6e555cf399bbff401fd65975f86d50a9	A00419:184:HFKV2DRXX:2:2115:18584:10911_SUB_SUB_CMP	0.884398	8.25662	-0.0203592	-0.145396
f1a47ed1fdb892f550daf69aa328fdf7	A00419:184:HFKV2DRXX:2:2115:18584:10911_SUB_SUB_CMP	0.641133	7.20996	0.0680035	0.466115
079584ba98f4fdae04f0febc1f809d43	A00419:184:HFKV2DRXX:2:2119:14742:36511_SUB_SUB_CMP	0.441133	6.2175	0.116723	0.770281
ff0d19a450862c945b591b0c7f6d5181	A00419:184:HFKV2DRXX:2:2119:14742:36511_SUB_SUB_CMP	0.15513	4.25135	-0.200989	-1.42164
fda35f9a6ce6993d4dbba3bb379c9931	A00419:184:HFKV2DRXX:2:2119:14742:36511_SUB_SUB_CMP	0.486544	6.43675	-0.104301	-0.695816
09747f28421a8d60ef07b64fdd7263b0	A00419:184:HFKV2DRXX:2:2119:14742:36511_SUB_SUB_CMP	0.0866288	3.49004	-0.228085	-1.71346
e462722cb5bc4b112adfc8babf18e384	A00419:184:HFKV2DRXX:2:2119:14742:36511_SUB_SUB_CMP	0.792357	7.86283	0.0452612	0.263251
c7e9ac7bdb43d7c7b609462687f2b217	A00419:184:HFKV2DRXX:2:2119:14742:36511_SUB_SUB_CMP	0.917436	8.35863	-0.0160603	-0.103664
e38cddf76e853caa5a8eae0b445e3838	A00419:184:HFKV2DRXX:2:2119:14742:36511_SUB_SUB_CMP	0.534086	6.70872	0.0903576	0.621781
462e5d9c2fac390868c9c428681eb4e6	A00419:184:HFKV2DRXX:2:2119:14742:36511_SUB_SUB_CMP	0.022406	1.99463	-0.293999	-2.28341
45228f8b4bc231418d6a489c33810720	A00419:184:HFKV2DRXX:2:2119:14742:36511_SUB_SUB_CMP	0.597993	7.0374	0.0729237	0.527289
4bafb27e4e8e63e1bb605ef6cc3a88dd	A00419:184:HFKV2DRXX:2:2119:14742:36511_SUB_SUB_CMP	0.68279	7.41844	-0.0668961	-0.408658
6e555cf399bbff401fd65975f86d50a9	A00419:184:HFKV2DRXX:2:2119:14742:36511_SUB_SUB_CMP	0.556408	6.82448	0.0792208	0.588186
f1a47ed1fdb892f550daf69aa328fdf7	A00419:184:HFKV2DRXX:2:2119:14742:36511_SUB_SUB_CMP	0.884089	8.26212	0.0134407	0.145787
079584ba98f4fdae04f0febc1f809d43	A00419:184:HFKV2DRXX:2:2120:11008:7498_SUB_SUB_CMP	0.583335	6.95386	0.0814067	0.54852
ff0d19a450862c945b591b0c7f6d5181	A00419:184:HFKV2DRXX:2:2120:11008:7498_SUB_SUB_CMP	0.523102	6.66172	-0.0935233	-0.638571
fda35f9a6ce6993d4dbba3bb379c9931	A00419:184:HFKV2DRXX:2:2120:11008:7498_SUB_SUB_CMP	0.734167	7.67741	-0.0584058	-0.339588
09747f28421a8d60ef07b64fdd7263b0	A00419:184:HFKV2DRXX:2:2120:11008:7498_SUB_SUB_CMP	0.126787	4.031	-0.222877	-1.5269
e462722cb5bc4b112adfc8babf18e384	A00419:184:HFKV2DRXX:2:2120:11008:7498_SUB_SUB_CMP	0.592515	6.99082	-0.0713884	-0.535195
c7e9ac7bdb43d7c7b609462687f2b217	A00419:184:HFKV2DRXX:2:2120:11008:7498_SUB_SUB_CMP	0.977132	8.55783	0.00671951	0.0286652
e38cddf76e853caa5a8eae0b445e3838	A00419:184:HFKV2DRXX:2:2120:11008:7498_SUB_SUB_CMP	0.556947	6.82503	0.0799039	0.587382
462e5d9c2fac390868c9c428681eb4e6	A00419:184:HFKV2DRXX:2:2120:11008:7498_SUB_SUB_CMP	0.138863	4.09859	-0.210743	-1.48004
45228f8b4bc231418d6a489c33810720	A00419:184:HFKV2DRXX:2:2120:11008:7498_SUB_SUB_CMP	0.377829	5.8545	0.124654	0.881904
4bafb27e4e8e63e1bb605ef6cc3a88dd	A00419:184:HFKV2DRXX:2:2120:11008:7498_SUB_SUB_CMP	0.747965	7.71355	0.0354588	0.321323
6e555cf399bbff401fd65975f86d50a9	A00419:184:HFKV2DRXX:2:2120:11008:7498_SUB_SUB_CMP	0.712404	7.57906	0.058623	0.368629
f1a47ed1fdb892f550daf69aa328fdf7	A00419:184:HFKV2DRXX:2:2120:11008:7498_SUB_SUB_CMP	0.398253	5.96338	-0.101191	-0.844746
079584ba98f4fdae04f0febc1f809d43	A00419:184:HFKV2DRXX:2:2121:6298:32095_SUB_SUB_CMP	0.155901	4.26822	0.205388	1.41899
ff0d19a450862c945b591b0c7f6d5181	A00419:184:HFKV2DRXX:2:2121:6298:32095_SUB_SUB_CMP	0.442318	6.21832	-0.11873	-0.768285
fda35f9a6ce6993d4dbba3bb379c9931	A00419:184:HFKV2DRXX:2:2121:6298:32095_SUB_SUB_CMP	0.202287	4.66762	-0.184375	-1.27506
09747f28421a8d60ef07b64fdd7263b0	A00419:184:HFKV2DRXX:2:2121:6298:32095_SUB_SUB_CMP	0.0900463	3.54492	-0.241147	-1.69515
e462722cb5bc4b112adfc8babf18e384	A00419:184:HFKV2DRXX:2:2121:6298:32095_SUB_SUB_CMP	0.679833	7.40088	0.0527548	0.41269
c7e9ac7bdb43d7c7b609462687f2b217	A00419:184:HFKV2DRXX:2:2121:6298:32095_SUB_SUB_CMP	0.466736	6.32014	0.105108	0.727799
e38cddf76e853caa5a8eae0b445e3838	A00419:184:HFKV2DRXX:2:2121:6298:32095_SUB_SUB_CMP	0.156638	4.27991	0.200244	1.41647
462e5d9c2fac390868c9c428681eb4e6	A00419:184:HFKV2DRXX:2:2121:6298:32095_SUB_SUB_CMP	0.338124	5.61778	-0.140755	-0.957879
45228f8b4bc231418d6a489c33810720	A00419:184:HFKV2DRXX:2:2121:6298:32095_SUB_SUB_CMP	0.354561	5.72879	0.126082	0.925778
4bafb27e4e8e63e1bb605ef6cc3a88dd	A00419:184:HFKV2DRXX:2:2121:6298:32095_SUB_SUB_CMP	0.338731	5.61772	-0.135515	-0.956677
6e555cf399bbff401fd65975f86d50a9	A00419:184:HFKV2DRXX:2:2121:6298:32095_SUB_SUB_CMP	0.460529	6.31352	0.0989139	0.737977
f1a47ed1fdb892f550daf69aa328fdf7	A00419:184:HFKV2DRXX:2:2121:6298:32095_SUB_SUB_CMP	0.993035	8.62594	-0.00700454	0.00872961
079584ba98f4fdae04f0febc1f809d43	A00419:184:HFKV2DRXX:2:2122:7491:5822_SUB_SUB_CMP	0.024824	1.99146	0.288735	2.24413
ff0d19a450862c945b591b0c7f6d5181	A00419:184:HFKV2DRXX:2:2122:7491:5822_SUB_SUB_CMP	0.128567	4.02271	-0.199624	-1.51978
fda35f9a6ce6993d4dbba3bb379c9931	A00419:184:HFKV2DRXX:2:2122:7491:5822_SUB_SUB_CMP	0.347331	5.68182	-0.130334	-0.939779
09747f28421a8d60ef07b64fdd7263b0	A00419:184:HFKV2DRXX:2:2122:7491:5822_SUB_SUB_CMP	0.669061	7.35908	-0.0592751	-0.427438
e462722cb5bc4b112adfc8babf18e384	A00419:184:HFKV2DRXX:2:2122:7491:5822_SUB_SUB_CMP	0.978574	8.55146	0.00234833	0.0268573
c7e9ac7bdb43d7c7b609462687f2b217	A00419:184:HFKV2DRXX:2:2122:7491:5822_SUB_SUB_CMP	0.599901	7.03286	-0.0704897	-0.524543
e38cddf76e853caa5a8eae0b445e3838	A00419:184:HFKV2DRXX:2:2122:7491:5822_SUB_SUB_CMP	0.200114	4.6525	0.181345	1.28123
462e5d9c2fac390868c9c428681eb4e6	A00419:184:HFKV2DRXX:2:2122:7491:5822_SUB_SUB_CMP	0.0147824	1.84591	-0.248535	-2.43767
45228f8b4bc231418d6a489c33810720	A00419:184:HFKV2DRXX:2:2122:7491:5822_SUB_SUB_CMP	0.667419	7.35569	0.0493593	0.429693
4bafb27e4e8e63e1bb605ef6cc3a88dd	A00419:184:HFKV2DRXX:2:2122:7491:5822_SUB_SUB_CMP	0.661899	7.32116	-0.0636641	-0.437293
6e555cf399bbff401fd65975f86d50a9	A00419:184:HFKV2DRXX:2:2122:7491:5822_SUB_SUB_CMP	0.733279	7.68267	-0.0384353	-0.340767
f1a47ed1fdb892f550daf69aa328fdf7	A00419:184:HFKV2DRXX:2:2122:7491:5822_SUB_SUB_CMP	0.765295	7.77032	-0.0510631	-0.298534
079584ba98f4fdae04f0febc1f809d43	A00419:184:HFKV2DRXX:2:2125:5267:28651_SUB_SUB_CMP	0.0711595	3.17763	0.235897	1.80446
ff0d19a450862c945b591b0c7f6d5181	A00419:184:HFKV2DRXX:2:2125:5267:28651_SUB_SUB_CMP	0.504978	6.54263	-0.0986312	-0.666677
fda35f9a6ce6993d4dbba3bb379c9931	A00419:184:HFKV2DRXX:2:2125:5267:28651_SUB_SUB_CMP	0.0196169	1.92656	-0.322996	-2.3336
09747f28421a8d60ef07b64fdd7263b0	A00419:184:HFKV2DRXX:2:2125:5267:28651_SUB_SUB_CMP	0.280898	5.22365	-0.13817	-1.0783
e462722cb5bc4b112adfc8babf18e384	A00419:184:HFKV2DRXX:2:2125:5267:28651_SUB_SUB_CMP	0.611474	7.09917	0.0780446	0.50797
c7e9ac7bdb43d7c7b609462687f2b217	A00419:184:HFKV2DRXX:2:2125:5267:28651_SUB_SUB_CMP	0.953895	8.48082	-0.00608458	-0.0578161
e38cddf76e853caa5a8eae0b445e3838	A00419:184:HFKV2DRXX:2:2125:5267:28651_SUB_SUB_CMP	0.102852	3.77445	0.237533	1.63118
462e5d9c2fac390868c9c428681eb4e6	A00419:184:HFKV2DRXX:2:2125:5267:28651_SUB_SUB_CMP	0.179575	4.51337	-0.165639	-1.34207
45228f8b4bc231418d6a489c33810720	A00419:184:HFKV2DRXX:2:2125:5267:28651_SUB_SUB_CMP	0.995857	8.63143	0.0056021	0.00519253
4bafb27e4e8e63e1bb605ef6cc3a88dd	A00419:184:HFKV2DRXX:2:2125:5267:28651_SUB_SUB_CMP	0.200378	4.65472	-0.171892	-1.28047
6e555cf399bbff401fd65975f86d50a9	A00419:184:HFKV2DRXX:2:2125:5267:28651_SUB_SUB_CMP	0.544599	6.76382	-0.0917251	-0.605873
f1a47ed1fdb892f550daf69aa328fdf7	A00419:184:HFKV2DRXX:2:2125:5267:28651_SUB_SUB_CMP	0.4492	6.25138	-0.102724	-0.756749
079584ba98f4fdae04f0febc1f809d43	A00419:184:HFKV2DRXX:2:2126:20048:18082_SUB_SUB_CMP	0.0380723	2.48386	0.302828	2.07408
ff0d19a450862c945b591b0c7f6d5181	A00419:184:HFKV2DRXX:2:2126:20048:18082_SUB_SUB_CMP	0.0617795	3.01222	-0.258897	-1.86787
fda35f9a6ce6993d4dbba3bb379c9931	A00419:184:HFKV2DRXX:2:2126:20048:18082_SUB_SUB_CMP	0.150312	4.21131	-0.206721	-1.43843
09747f28421a8d60ef07b64fdd7263b0	A00419:184:HFKV2DRXX:2:2126:20048:18082_SUB_SUB_CMP	0.000842237	0.96846	-0.407714	-3.33853
e462722cb5bc4b112adfc8babf18e384	A00419:184:HFKV2DRXX:2:2126:20048:18082_SUB_SUB_CMP	0.215361	4.77372	0.179717	1.23896
c7e9ac7bdb43d7c7b609462687f2b217	A00419:184:HFKV2DRXX:2:2126:20048:18082_SUB_SUB_CMP	0.946349	8.46555	-0.0125333	-0.0672917
e38cddf76e853caa5a8eae0b445e3838	A00419:184:HFKV2DRXX:2:2126:20048:18082_SUB_SUB_CMP	0.0372876	2.46767	0.282428	2.0826
462e5d9c2fac390868c9c428681eb4e6	A00419:184:HFKV2DRXX:2:2126:20048:18082_SUB_SUB_CMP	0.0225705	1.99001	-0.307785	-2.28063
45228f8b4bc231418d6a489c33810720	A00419:184:HFKV2DRXX:2:2126:20048:18082_SUB_SUB_CMP	0.0742376	3.24678	0.236392	1.78515
4bafb27e4e8e63e1bb605ef6cc3a88dd	A00419:184:HFKV2DRXX:2:2126:20048:18082_SUB_SUB_CMP	0.601317	7.04646	-0.0700231	-0.522508
6e555cf399bbff401fd65975f86d50a9	A00419:184:HFKV2DRXX:2:2126:20048:18082_SUB_SUB_CMP	0.0572785	2.94358	0.253206	1.90118
f1a47ed1fdb892f550daf69aa328fdf7	A00419:184:HFKV2DRXX:2:2126:20048:18082_SUB_SUB_CMP	0.757716	7.75038	-0.0489813	-0.308482
079584ba98f4fdae04f0febc1f809d43	A00419:184:HFKV2DRXX:2:2127:6668:23062_SUB_SUB_CMP	0.0308463	2.25201	0.307152	2.15905
ff0d19a450862c945b591b0c7f6d5181	A00419:184:HFKV2DRXX:2:2127:6668:23062_SUB_SUB_CMP	0.0243764	2.0081	-0.299225	-2.25114
fda35f9a6ce6993d4dbba3bb379c9931	A00419:184:HFKV2DRXX:2:2127:6668:23062_SUB_SUB_CMP	0.011503	1.76359	-0.350405	-2.52704
09747f28421a8d60ef07b64fdd7263b0	A00419:184:HFKV2DRXX:2:2127:6668:23062_SUB_SUB_CMP	0.032271	2.31921	-0.274526	-2.14104
e462722cb5bc4b112adfc8babf18e384	A00419:184:HFKV2DRXX:2:2127:6668:23062_SUB_SUB_CMP	0.837049	8.04594	0.0316536	0.20567
c7e9ac7bdb43d7c7b609462687f2b217	A00419:184:HFKV2DRXX:2:2127:6668:23062_SUB_SUB_CMP	0.57516	6.91315	0.0825146	0.560468
e38cddf76e853caa5a8eae0b445e3838	A00419:184:HFKV2DRXX:2:2127:6668:23062_SUB_SUB_CMP	0.0303211	2.25543	0.302751	2.16587
462e5d9c2fac390868c9c428681eb4e6	A00419:184:HFKV2DRXX:2:2127:6668:23062_SUB_SUB_CMP	0.0236626	2.00311	-0.282445	-2.26256
45228f8b4bc231418d6a489c33810720	A00419:184:HFKV2DRXX:2:2127:6668:23062_SUB_SUB_CMP	0.170764	4.43743	0.182426	1.36975
4bafb27e4e8e63e1bb605ef6cc3a88dd	A00419:184:HFKV2DRXX:2:2127:6668:23062_SUB_SUB_CMP	0.806708	7.92827	0.039673	0.244675
6e555cf399bbff401fd65975f86d50a9	A00419:184:HFKV2DRXX:2:2127:6668:23062_SUB_SUB_CMP	0.295325	5.35129	0.152216	1.04651
f1a47ed1fdb892f550daf69aa328fdf7	A00419:184:HFKV2DRXX:2:2127:6668:23062_SUB_SUB_CMP	0.23885	4.91537	0.169265	1.17787
079584ba98f4fdae04f0febc1f809d43	A00419:184:HFKV2DRXX:2:2129:8892:18928_SUB_SUB_CMP	0.085929	3.47708	0.240124	1.71727
ff0d19a450862c945b591b0c7f6d5181	A00419:184:HFKV2DRXX:2:2129:8892:18928_SUB_SUB_CMP	0.00401971	1.32061	-0.344859	-2.87661
fda35f9a6ce6993d4dbba3bb379c9931	A00419:184:HFKV2DRXX:2:2129:8892:18928_SUB_SUB_CMP	0.503452	6.54436	-0.105207	-0.669068
09747f28421a8d60ef07b64fdd7263b0	A00419:184:HFKV2DRXX:2:2129:8892:18928_SUB_SUB_CMP	0.0728678	3.2278	-0.214123	-1.79366
e462722cb5bc4b112adfc8babf18e384	A00419:184:HFKV2DRXX:2:2129:8892:18928_SUB_SUB_CMP	0.435601	6.19331	0.110841	0.779642
c7e9ac7bdb43d7c7b609462687f2b217	A00419:184:HFKV2DRXX:2:2129:8892:18928_SUB_SUB_CMP	0.579331	6.93308	-0.0854828	-0.554362
e38cddf76e853caa5a8eae0b445e3838	A00419:184:HFKV2DRXX:2:2129:8892:18928_SUB_SUB_CMP	0.11119	3.83562	0.22788	1.59287
462e5d9c2fac390868c9c428681eb4e6	A00419:184:HFKV2DRXX:2:2129:8892:18928_SUB_SUB_CMP	0.115815	3.91201	-0.180946	-1.57259
45228f8b4bc231418d6a489c33810720	A00419:184:HFKV2DRXX:2:2129:8892:18928_SUB_SUB_CMP	0.24594	4.9469	0.189394	1.16027
4bafb27e4e8e63e1bb605ef6cc3a88dd	A00419:184:HFKV2DRXX:2:2129:8892:18928_SUB_SUB_CMP	0.595665	7.01599	-0.0789237	-0.530645
6e555cf399bbff401fd65975f86d50a9	A00419:184:HFKV2DRXX:2:2129:8892:18928_SUB_SUB_CMP	0.021308	1.96011	0.336392	2.30248
f1a47ed1fdb892f550daf69aa328fdf7	A00419:184:HFKV2DRXX:2:2129:8892:18928_SUB_SUB_CMP	0.124678	4.02422	-0.182684	-1.53543
079584ba98f4fdae04f0febc1f809d43	A00419:184:HFKV2DRXX:2:2130:29622:23985_SUB_SUB_CMP	0.224372	4.81864	0.176414	1.21498
ff0d19a450862c945b591b0c7f6d5181	A00419:184:HFKV2DRXX:2:2130:29622:23985_SUB_SUB_CMP	0.0655718	3.08801	-0.227042	-1.84134
fda35f9a6ce6993d4dbba3bb379c9931	A00419:184:HFKV2DRXX:2:2130:29622:23985_SUB_SUB_CMP	0.129459	4.03691	-0.210051	-1.51624
09747f28421a8d60ef07b64fdd7263b0	A00419:184:HFKV2DRXX:2:2130:29622:23985_SUB_SUB_CMP	0.0803191	3.34827	-0.206917	-1.74884
e462722cb5bc4b112adfc8babf18e384	A00419:184:HFKV2DRXX:2:2130:29622:23985_SUB_SUB_CMP	0.814305	7.95759	0.0370124	0.234876
c7e9ac7bdb43d7c7b609462687f2b217	A00419:184:HFKV2DRXX:2:2130:29622:23985_SUB_SUB_CMP	0.887349	8.25903	0.0261718	0.141659
e38cddf76e853caa5a8eae0b445e3838	A00419:184:HFKV2DRXX:2:2130:29622:23985_SUB_SUB_CMP	0.0767071	3.26678	0.245409	1.77012
462e5d9c2fac390868c9c428681eb4e6	A00419:184:HFKV2DRXX:2:2130:29622:23985_SUB_SUB_CMP	0.134124	4.04081	-0.177331	-1.49804
45228f8b4bc231418d6a489c33810720	A00419:184:HFKV2DRXX:2:2130:29622:23985_SUB_SUB_CMP	0.393717	5.96668	0.130129	0.852896
4bafb27e4e8e63e1bb605ef6cc3a88dd	A00419:184:HFKV2DRXX:2:2130:29622:23985_SUB_SUB_CMP	0.325321	5.5453	-0.129482	-0.983581
6e555cf399bbff401fd65975f86d50a9	A00419:184:HFKV2DRXX:2:2130:29622:23985_SUB_SUB_CMP	0.940485	8.46247	0.00884481	0.0746598
f1a47ed1fdb892f550daf69aa328fdf7	A00419:184:HFKV2DRXX:2:2130:29622:23985_SUB_SUB_CMP	0.228582	4.84496	-0.162278	-1.20402
079584ba98f4fdae04f0febc1f809d43	A00419:184:HFKV2DRXX:2:2131:28375:7294_SUB_SUB_CMP	0.00391417	1.36732	0.387726	2.885
ff0d19a450862c945b591b0c7f6d5181	A00419:184:HFKV2DRXX:2:2131:28375:7294_SUB_SUB_CMP	0.0251213	1.99215	-0.311619	-2.23953
fda35f9a6ce6993d4dbba3bb379c9931	A00419:184:HFKV2DRXX:2:2131:28375:7294_SUB_SUB_CMP	0.306691	5.43939	-0.153199	-1.02219
09747f28421a8d60ef07b64fdd7263b0	A00419:184:HFKV2DRXX:2:2131:28375:7294_SUB_SUB_CMP	0.151475	4.21394	-0.197062	-1.43434
e462722cb5bc4b112adfc8babf18e384	A00419:184:HFKV2DRXX:2:2131:28375:7294_SUB_SUB_CMP	0.135057	4.03807	0.207509	1.49446
c7e9ac7bdb43d7c7b609462687f2b217	A00419:184:HFKV2DRXX:2:2131:28375:7294_SUB_SUB_CMP	0.755521	7.74228	-0.048087	-0.311368
e38cddf76e853caa5a8eae0b445e3838	A00419:184:HFKV2DRXX:2:2131:28375:7294_SUB_SUB_CMP	0.0899932	3.55297	0.249064	1.69543
462e5d9c2fac390868c9c428681eb4e6	A00419:184:HFKV2DRXX:2:2131:28375:7294_SUB_SUB_CMP	0.136231	4.05559	-0.213998	-1.48998
45228f8b4bc231418d6a489c33810720	A00419:184:HFKV2DRXX:2:2131:28375:7294_SUB_SUB_CMP	0.0208775	1.95306	0.325043	2.31019
4bafb27e4e8e63e1bb605ef6cc3a88dd	A00419:184:HFKV2DRXX:2:2131:28375:7294_SUB_SUB_CMP	0.581123	6.93949	0.0745388	0.551745
6e555cf399bbff401fd65975f86d50a9	A00419:184:HFKV2DRXX:2:2131:28375:7294_SUB_SUB_CMP	0.055411	2.92944	0.269919	1.91564
f1a47ed1fdb892f550daf69aa328fdf7	A00419:184:HFKV2DRXX:2:2131:28375:7294_SUB_SUB_CMP	0.697801	7.50763	-0.0495225	-0.388291
079584ba98f4fdae04f0febc1f809d43	A00419:184:HFKV2DRXX:2:2132:24216:8108_SUB_SUB_CMP	0.0618589	3.01077	0.264606	1.86731
ff0d19a450862c945b591b0c7f6d5181	A00419:184:HFKV2DRXX:2:2132:24216:8108_SUB_SUB_CMP	0.335362	5.58871	-0.140834	-0.963371
fda35f9a6ce6993d4dbba3bb379c9931	A00419:184:HFKV2DRXX:2:2132:24216:8108_SUB_SUB_CMP	0.998931	8.6445	0.000373797	-0.00133986
09747f28421a8d60ef07b64fdd7263b0	A00419:184:HFKV2DRXX:2:2132:24216:8108_SUB_SUB_CMP	0.0758393	3.25494	-0.257119	-1.77535
e462722cb5bc4b112adfc8babf18e384	A00419:184:HFKV2DRXX:2:2132:24216:8108_SUB_SUB_CMP	0.542298	6.75347	0.0811286	0.609342
c7e9ac7bdb43d7c7b609462687f2b217	A00419:184:HFKV2DRXX:2:2132:24216:8108_SUB_SUB_CMP	0.825701	8.00377	0.0260586	0.220218
e38cddf76e853caa5a8eae0b445e3838	A00419:184:HFKV2DRXX:2:2132:24216:8108_SUB_SUB_CMP	0.123153	4.0031	0.219621	1.54167
462e5d9c2fac390868c9c428681eb4e6	A00419:184:HFKV2DRXX:2:2132:24216:8108_SUB_SUB_CMP	0.264456	5.10002	-0.164972	-1.11592
45228f8b4bc231418d6a489c33810720	A00419:184:HFKV2DRXX:2:2132:24216:8108_SUB_SUB_CMP	0.147079	4.18445	0.211133	1.44993
4bafb27e4e8e63e1bb605ef6cc3a88dd	A00419:184:HFKV2DRXX:2:2132:24216:8108_SUB_SUB_CMP	0.36737	5.81321	0.125873	0.901411
6e555cf399bbff401fd65975f86d50a9	A00419:184:HFKV2DRXX:2:2132:24216:8108_SUB_SUB_CMP	0.0368119	2.46576	0.291923	2.08784
f1a47ed1fdb892f550daf69aa328fdf7	A00419:184:HFKV2DRXX:2:2132:24216:8108_SUB_SUB_CMP	0.445217	6.21162	-0.104193	-0.763413
079584ba98f4fdae04f0febc1f809d43	A00419:184:HFKV2DRXX:2:2133:4408:12383_SUB_SUB_CMP	0.0621688	3.01522	0.243436	1.86509
ff0d19a450862c945b591b0c7f6d5181	A00419:184:HFKV2DRXX:2:2133:4408:12383_SUB_SUB_CMP	0.476612	6.38184	-0.101449	-0.711762
fda35f9a6ce6993d4dbba3bb379c9931	A00419:184:HFKV2DRXX:2:2133:4408:12383_SUB_SUB_CMP	0.430656	6.14199	-0.119538	-0.788069
09747f28421a8d60ef07b64fdd7263b0	A00419:184:HFKV2DRXX:2:2133:4408:12383_SUB_SUB_CMP	0.103844	3.7757	-0.226374	-1.6265
e462722cb5bc4b112adfc8babf18e384	A00419:184:HFKV2DRXX:2:2133:4408:12383_SUB_SUB_CMP	0.690887	7.45359	0.0653663	0.397651
c7e9ac7bdb43d7c7b609462687f2b217	A00419:184:HFKV2DRXX:2:2133:4408:12383_SUB_SUB_CMP	0.459305	6.30929	0.112993	0.739992
e38cddf76e853caa5a8eae0b445e3838	A00419:184:HFKV2DRXX:2:2133:4408:12383_SUB_SUB_CMP	0.239179	4.91115	0.171278	1.17704
462e5d9c2fac390868c9c428681eb4e6	A00419:184:HFKV2DRXX:2:2133:4408:12383_SUB_SUB_CMP	0.343612	5.65788	-0.128576	-0.947052
45228f8b4bc231418d6a489c33810720	A00419:184:HFKV2DRXX:2:2133:4408:12383_SUB_SUB_CMP	0.204147	4.67924	0.181263	1.26982
4bafb27e4e8e63e1bb605ef6cc3a88dd	A00419:184:HFKV2DRXX:2:2133:4408:12383_SUB_SUB_CMP	0.61859	7.11296	0.0613	0.49785
6e555cf399bbff401fd65975f86d50a9	A00419:184:HFKV2DRXX:2:2133:4408:12383_SUB_SUB_CMP	0.299196	5.36857	0.143589	1.03816
f1a47ed1fdb892f550daf69aa328fdf7	A00419:184:HFKV2DRXX:2:2133:4408:12383_SUB_SUB_CMP	0.944506	8.46278	0.0138594	0.0696073
079584ba98f4fdae04f0febc1f809d43	A00419:184:HFKV2DRXX:2:2135:25753:2660_SUB_SUB_CMP	0.0121521	1.79337	0.347047	2.5077
ff0d19a450862c945b591b0c7f6d5181	A00419:184:HFKV2DRXX:2:2135:25753:2660_SUB_SUB_CMP	0.158497	4.30936	-0.186739	-1.41015
fda35f9a6ce6993d4dbba3bb379c9931	A00419:184:HFKV2DRXX:2:2135:25753:2660_SUB_SUB_CMP	0.0209322	1.94499	-0.291301	-2.30921
09747f28421a8d60ef07b64fdd7263b0	A00419:184:HFKV2DRXX:2:2135:25753:2660_SUB_SUB_CMP	0.78592	7.83275	-0.0486448	-0.271612
e462722cb5bc4b112adfc8babf18e384	A00419:184:HFKV2DRXX:2:2135:25753:2660_SUB_SUB_CMP	0.990519	8.61493	0.00967413	0.0118834
c7e9ac7bdb43d7c7b609462687f2b217	A00419:184:HFKV2DRXX:2:2135:25753:2660_SUB_SUB_CMP	0.462756	6.30958	-0.093971	-0.734316
e38cddf76e853caa5a8eae0b445e3838	A00419:184:HFKV2DRXX:2:2135:25753:2660_SUB_SUB_CMP	0.00679671	1.61696	0.383299	2.70664
462e5d9c2fac390868c9c428681eb4e6	A00419:184:HFKV2DRXX:2:2135:25753:2660_SUB_SUB_CMP	0.162294	4.31484	-0.166487	-1.3974
45228f8b4bc231418d6a489c33810720	A00419:184:HFKV2DRXX:2:2135:25753:2660_SUB_SUB_CMP	0.0914684	3.54528	0.25862	1.6877
4bafb27e4e8e63e1bb605ef6cc3a88dd	A00419:184:HFKV2DRXX:2:2135:25753:2660_SUB_SUB_CMP	0.672536	7.3738	-0.0553437	-0.42267
6e555cf399bbff401fd65975f86d50a9	A00419:184:HFKV2DRXX:2:2135:25753:2660_SUB_SUB_CMP	0.181655	4.53674	0.202723	1.33568
f1a47ed1fdb892f550daf69aa328fdf7	A00419:184:HFKV2DRXX:2:2135:25753:2660_SUB_SUB_CMP	0.330745	5.56894	0.139685	0.972615
079584ba98f4fdae04f0febc1f809d43	A00419:184:HFKV2DRXX:2:2135:20338:3145_SUB_SUB_CMP	0.274513	5.16054	0.16668	1.09273
ff0d19a450862c945b591b0c7f6d5181	A00419:184:HFKV2DRXX:2:2135:20338:3145_SUB_SUB_CMP	0.0456774	2.65379	-0.280988	-1.99836
fda35f9a6ce6993d4dbba3bb379c9931	A00419:184:HFKV2DRXX:2:2135:20338:3145_SUB_SUB_CMP	0.101281	3.74671	-0.243276	-1.63867
09747f28421a8d60ef07b64fdd7263b0	A00419:184:HFKV2DRXX:2:2135:20338:3145_SUB_SUB_CMP	0.0750508	3.24634	-0.238426	-1.78015
e462722cb5bc4b112adfc8babf18e384	A00419:184:HFKV2DRXX:2:2135:20338:3145_SUB_SUB_CMP	0.613694	7.10105	0.0636591	0.504807
c7e9ac7bdb43d7c7b609462687f2b217	A00419:184:HFKV2DRXX:2:2135:20338:3145_SUB_SUB_CMP	0.865604	8.18079	0.0233652	0.169245
e38cddf76e853caa5a8eae0b445e3838	A00419:184:HFKV2DRXX:2:2135:20338:3145_SUB_SUB_CMP	0.535687	6.71966	0.0855019	0.619348
462e5d9c2fac390868c9c428681eb4e6	A00419:184:HFKV2DRXX:2:2135:20338:3145_SUB_SUB_CMP	0.056627	2.93194	-0.250981	-1.90618
45228f8b4bc231418d6a489c33810720	A00419:184:HFKV2DRXX:2:2135:20338:3145_SUB_SUB_CMP	0.653313	7.2787	0.0721965	0.449165
4bafb27e4e8e63e1bb605ef6cc3a88dd	A00419:184:HFKV2DRXX:2:2135:20338:3145_SUB_SUB_CMP	0.817358	7.97049	0.03279	0.230944
6e555cf399bbff401fd65975f86d50a9	A00419:184:HFKV2DRXX:2:2135:20338:3145_SUB_SUB_CMP	0.215552	4.76264	0.178383	1.23844
f1a47ed1fdb892f550daf69aa328fdf7	A00419:184:HFKV2DRXX:2:2135:20338:3145_SUB_SUB_CMP	0.913921	8.35142	-0.00850795	-0.108095
079584ba98f4fdae04f0febc1f809d43	A00419:184:HFKV2DRXX:2:2136:12762:36495_SUB_SUB_CMP	0.20236	4.66539	0.188707	1.27486
ff0d19a450862c945b591b0c7f6d5181	A00419:184:HFKV2DRXX:2:2136:12762:36495_SUB_SUB_CMP	0.0888601	3.54372	-0.224289	-1.70144
fda35f9a6ce6993d4dbba3bb379c9931	A00419:184:HFKV2DRXX:2:2136:12762:36495_SUB_SUB_CMP	0.237602	4.90798	-0.168859	-1.181
09747f28421a8d60ef07b64fdd7263b0	A00419:184:HFKV2DRXX:2:2136:12762:36495_SUB_SUB_CMP	0.106516	3.79291	-0.190458	-1.61405
e462722cb5bc4b112adfc8babf18e384	A00419:184:HFKV2DRXX:2:2136:12762:36495_SUB_SUB_CMP	0.630739	7.14841	0.0828394	0.480687
c7e9ac7bdb43d7c7b609462687f2b217	A00419:184:HFKV2DRXX:2:2136:12762:36495_SUB_SUB_CMP	0.395341	5.96509	-0.110414	-0.849971
e38cddf76e853caa5a8eae0b445e3838	A00419:184:HFKV2DRXX:2:2136:12762:36495_SUB_SUB_CMP	0.19443	4.6176	0.191242	1.29758
462e5d9c2fac390868c9c428681eb4e6	A00419:184:HFKV2DRXX:2:2136:12762:36495_SUB_SUB_CMP	0.417628	6.08512	-0.111145	-0.810542
45228f8b4bc231418d6a489c33810720	A00419:184:HFKV2DRXX:2:2136:12762:36495_SUB_SUB_CMP	0.737845	7.68384	0.0506628	0.334709
4bafb27e4e8e63e1bb605ef6cc3a88dd	A00419:184:HFKV2DRXX:2:2136:12762:36495_SUB_SUB_CMP	0.373546	5.84392	-0.128188	-0.889851
6e555cf399bbff401fd65975f86d50a9	A00419:184:HFKV2DRXX:2:2136:12762:36495_SUB_SUB_CMP	0.443169	6.20816	-0.110252	-0.766852
f1a47ed1fdb892f550daf69aa328fdf7	A00419:184:HFKV2DRXX:2:2136:12762:36495_SUB_SUB_CMP	0.234102	4.86481	0.174787	1.18986
079584ba98f4fdae04f0febc1f809d43	A00419:184:HFKV2DRXX:2:2137:18159:19695_SUB_SUB_CMP	0.058033	2.94398	0.270278	1.89545
ff0d19a450862c945b591b0c7f6d5181	A00419:184:HFKV2DRXX:2:2137:18159:19695_SUB_SUB_CMP	0.212896	4.77275	-0.185165	-1.24564
fda35f9a6ce6993d4dbba3bb379c9931	A00419:184:HFKV2DRXX:2:2137:18159:19695_SUB_SUB_CMP	0.423242	6.11845	-0.115503	-0.80081
09747f28421a8d60ef07b64fdd7263b0	A00419:184:HFKV2DRXX:2:2137:18159:19695_SUB_SUB_CMP	0.118067	3.92563	-0.228225	-1.56294
e462722cb5bc4b112adfc8babf18e384	A00419:184:HFKV2DRXX:2:2137:18159:19695_SUB_SUB_CMP	0.660228	7.30854	-0.0654899	-0.439598
c7e9ac7bdb43d7c7b609462687f2b217	A00419:184:HFKV2DRXX:2:2137:18159:19695_SUB_SUB_CMP	0.159762	4.30979	0.22217	1.40587
e38cddf76e853caa5a8eae0b445e3838	A00419:184:HFKV2DRXX:2:2137:18159:19695_SUB_SUB_CMP	0.13559	4.04524	0.206475	1.49242
462e5d9c2fac390868c9c428681eb4e6	A00419:184:HFKV2DRXX:2:2137:18159:19695_SUB_SUB_CMP	0.384672	5.89108	-0.126675	-0.86932
45228f8b4bc231418d6a489c33810720	A00419:184:HFKV2DRXX:2:2137:18159:19695_SUB_SUB_CMP	0.16406	4.33258	0.199634	1.39154
4bafb27e4e8e63e1bb605ef6cc3a88dd	A00419:184:HFKV2DRXX:2:2137:18159:19695_SUB_SUB_CMP	0.230464	4.86245	-0.165563	-1.19916
6e555cf399bbff401fd65975f86d50a9	A00419:184:HFKV2DRXX:2:2137:18159:19695_SUB_SUB_CMP	0.193045	4.61648	0.177139	1.30162
f1a47ed1fdb892f550daf69aa328fdf7	A00419:184:HFKV2DRXX:2:2137:18159:19695_SUB_SUB_CMP	0.654369	7.28459	-0.0618776	-0.447701
079584ba98f4fdae04f0febc1f809d43	A00419:184:HFKV2DRXX:2:2139:21712:32049_SUB_SUB_CMP	0.302692	5.41019	-0.14856	-1.03068
ff0d19a450862c945b591b0c7f6d5181	A00419:184:HFKV2DRXX:2:2139:21712:32049_SUB_SUB_CMP	0.248393	4.97088	-0.156286	-1.15426
fda35f9a6ce6993d4dbba3bb379c9931	A00419:184:HFKV2DRXX:2:2139:21712:32049_SUB_SUB_CMP	0.00296979	1.36594	-0.353205	-2.97085
09747f28421a8d60ef07b64fdd7263b0	A00419:184:HFKV2DRXX:2:2139:21712:32049_SUB_SUB_CMP	0.22306	4.82048	-0.151565	-1.21843
e462722cb5bc4b112adfc8babf18e384	A00419:184:HFKV2DRXX:2:2139:21712:32049_SUB_SUB_CMP	0.227412	4.83874	-0.139373	-1.20705
c7e9ac7bdb43d7c7b609462687f2b217	A00419:184:HFKV2DRXX:2:2139:21712:32049_SUB_SUB_CMP	0.399313	5.95663	-0.121815	-0.842849
e38cddf76e853caa5a8eae0b445e3838	A00419:184:HFKV2DRXX:2:2139:21712:32049_SUB_SUB_CMP	0.721668	7.62471	-0.0490143	-0.356231
462e5d9c2fac390868c9c428681eb4e6	A00419:184:HFKV2DRXX:2:2139:21712:32049_SUB_SUB_CMP	0.0418508	2.53835	-0.220258	-2.035
45228f8b4bc231418d6a489c33810720	A00419:184:HFKV2DRXX:2:2139:21712:32049_SUB_SUB_CMP	0.948596	8.46644	-0.0121424	-0.0644698
4bafb27e4e8e63e1bb605ef6cc3a88dd	A00419:184:HFKV2DRXX:2:2139:21712:32049_SUB_SUB_CMP	0.418586	6.08621	0.119746	0.808877
6e555cf399bbff401fd65975f86d50a9	A00419:184:HFKV2DRXX:2:2139:21712:32049_SUB_SUB_CMP	0.221475	4.78996	-0.161485	-1.22262
f1a47ed1fdb892f550daf69aa328fdf7	A00419:184:HFKV2DRXX:2:2139:21712:32049_SUB_SUB_CMP	0.249783	4.97704	0.18624	1.15088
079584ba98f4fdae04f0febc1f809d43	A00419:184:HFKV2DRXX:2:2141:15329:10535_SUB_SUB_CMP	0.577661	6.92211	0.0872435	0.556804
ff0d19a450862c945b591b0c7f6d5181	A00419:184:HFKV2DRXX:2:2141:15329:10535_SUB_SUB_CMP	0.0779272	3.28829	-0.241908	-1.76284
fda35f9a6ce6993d4dbba3bb379c9931	A00419:184:HFKV2DRXX:2:2141:15329:10535_SUB_SUB_CMP	0.0167089	1.9213	-0.313988	-2.39305
09747f28421a8d60ef07b64fdd7263b0	A00419:184:HFKV2DRXX:2:2141:15329:10535_SUB_SUB_CMP	0.0788299	3.30115	-0.207387	-1.75752
e462722cb5bc4b112adfc8babf18e384	A00419:184:HFKV2DRXX:2:2141:15329:10535_SUB_SUB_CMP	0.436758	6.20017	-0.090318	-0.777679
c7e9ac7bdb43d7c7b609462687f2b217	A00419:184:HFKV2DRXX:2:2141:15329:10535_SUB_SUB_CMP	0.816228	7.97074	0.0331745	0.232399
e38cddf76e853caa5a8eae0b445e3838	A00419:184:HFKV2DRXX:2:2141:15329:10535_SUB_SUB_CMP	0.42709	6.12914	0.116102	0.794181
462e5d9c2fac390868c9c428681eb4e6	A00419:184:HFKV2DRXX:2:2141:15329:10535_SUB_SUB_CMP	0.316521	5.50407	-0.132525	-1.00163
45228f8b4bc231418d6a489c33810720	A00419:184:HFKV2DRXX:2:2141:15329:10535_SUB_SUB_CMP	0.304771	5.41578	0.153331	1.02626
4bafb27e4e8e63e1bb605ef6cc3a88dd	A00419:184:HFKV2DRXX:2:2141:15329:10535_SUB_SUB_CMP	0.566328	6.88193	-0.0821833	-0.573467
6e555cf399bbff401fd65975f86d50a9	A00419:184:HFKV2DRXX:2:2141:15329:10535_SUB_SUB_CMP	0.0208655	1.95857	-0.278177	-2.31041
f1a47ed1fdb892f550daf69aa328fdf7	A00419:184:HFKV2DRXX:2:2141:15329:10535_SUB_SUB_CMP	0.240379	4.91021	0.180741	1.17404
079584ba98f4fdae04f0febc1f809d43	A00419:184:HFKV2DRXX:2:2142:23285:21903_SUB_SUB_CMP	0.0986288	3.68813	0.214302	1.65154
ff0d19a450862c945b591b0c7f6d5181	A00419:184:HFKV2DRXX:2:2142:23285:21903_SUB_SUB_CMP	0.308281	5.44311	-0.151954	-1.01884
fda35f9a6ce6993d4dbba3bb379c9931	A00419:184:HFKV2DRXX:2:2142:23285:21903_SUB_SUB_CMP	0.016959	1.91026	-0.331465	-2.3876
09747f28421a8d60ef07b64fdd7263b0	A00419:184:HFKV2DRXX:2:2142:23285:21903_SUB_SUB_CMP	0.144417	4.15151	-0.179526	-1.45954
e462722cb5bc4b112adfc8babf18e384	A00419:184:HFKV2DRXX:2:2142:23285:21903_SUB_SUB_CMP	0.765873	7.77332	0.0447802	0.297778
c7e9ac7bdb43d7c7b609462687f2b217	A00419:184:HFKV2DRXX:2:2142:23285:21903_SUB_SUB_CMP	0.898121	8.30049	-0.0243496	-0.128036
e38cddf76e853caa5a8eae0b445e3838	A00419:184:HFKV2DRXX:2:2142:23285:21903_SUB_SUB_CMP	0.152764	4.23699	0.194791	1.42984
462e5d9c2fac390868c9c428681eb4e6	A00419:184:HFKV2DRXX:2:2142:23285:21903_SUB_SUB_CMP	0.376561	5.84799	-0.121921	-0.884251
45228f8b4bc231418d6a489c33810720	A00419:184:HFKV2DRXX:2:2142:23285:21903_SUB_SUB_CMP	0.303706	5.41079	0.143646	1.02852
4bafb27e4e8e63e1bb605ef6cc3a88dd	A00419:184:HFKV2DRXX:2:2142:23285:21903_SUB_SUB_CMP	0.514805	6.60175	0.0890437	0.651374
6e555cf399bbff401fd65975f86d50a9	A00419:184:HFKV2DRXX:2:2142:23285:21903_SUB_SUB_CMP	0.560354	6.8546	-0.0803949	-0.582316
f1a47ed1fdb892f550daf69aa328fdf7	A00419:184:HFKV2DRXX:2:2142:23285:21903_SUB_SUB_CMP	0.292609	5.32656	0.164574	1.05242
079584ba98f4fdae04f0febc1f809d43	A00419:184:HFKV2DRXX:2:2143:7609:15045_SUB_SUB_CMP	0.316919	5.49714	0.146283	1.00081
ff0d19a450862c945b591b0c7f6d5181	A00419:184:HFKV2DRXX:2:2143:7609:15045_SUB_SUB_CMP	0.0121525	1.78388	-0.344238	-2.50769
fda35f9a6ce6993d4dbba3bb379c9931	A00419:184:HFKV2DRXX:2:2143:7609:15045_SUB_SUB_CMP	0.020312	1.94635	-0.315093	-2.32053
09747f28421a8d60ef07b64fdd7263b0	A00419:184:HFKV2DRXX:2:2143:7609:15045_SUB_SUB_CMP	0.186385	4.5762	-0.192573	-1.32135
e462722cb5bc4b112adfc8babf18e384	A00419:184:HFKV2DRXX:2:2143:7609:15045_SUB_SUB_CMP	0.223066	4.81683	0.175736	1.21842
c7e9ac7bdb43d7c7b609462687f2b217	A00419:184:HFKV2DRXX:2:2143:7609:15045_SUB_SUB_CMP	0.87582	8.21545	0.0265307	0.15627
e38cddf76e853caa5a8eae0b445e3838	A00419:184:HFKV2DRXX:2:2143:7609:15045_SUB_SUB_CMP	0.29373	5.32939	0.151276	1.04997
462e5d9c2fac390868c9c428681eb4e6	A00419:184:HFKV2DRXX:2:2143:7609:15045_SUB_SUB_CMP	0.263572	5.10081	-0.158368	-1.11799
45228f8b4bc231418d6a489c33810720	A00419:184:HFKV2DRXX:2:2143:7609:15045_SUB_SUB_CMP	0.306951	5.43353	0.133046	1.02164
4bafb27e4e8e63e1bb605ef6cc3a88dd	A00419:184:HFKV2DRXX:2:2143:7609:15045_SUB_SUB_CMP	0.376501	5.85366	-0.126477	-0.884361
6e555cf399bbff401fd65975f86d50a9	A00419:184:HFKV2DRXX:2:2143:7609:15045_SUB_SUB_CMP	0.513427	6.60249	0.0899322	0.653511
f1a47ed1fdb892f550daf69aa328fdf7	A00419:184:HFKV2DRXX:2:2143:7609:15045_SUB_SUB_CMP	0.891795	8.2614	-0.0107641	-0.136033
079584ba98f4fdae04f0febc1f809d43	A00419:184:HFKV2DRXX:2:2144:31765:24721_SUB_SUB_CMP	0.543145	6.75184	0.0876025	0.608064
ff0d19a450862c945b591b0c7f6d5181	A00419:184:HFKV2DRXX:2:2144:31765:24721_SUB_SUB_CMP	0.00683163	1.61138	-0.351958	-2.70494
fda35f9a6ce6993d4dbba3bb379c9931	A00419:184:HFKV2DRXX:2:2144:31765:24721_SUB_SUB_CMP	0.0033196	1.32769	-0.392193	-2.93648
09747f28421a8d60ef07b64fdd7263b0	A00419:184:HFKV2DRXX:2:2144:31765:24721_SUB_SUB_CMP	0.281247	5.22309	-0.138688	-1.07752
e462722cb5bc4b112adfc8babf18e384	A00419:184:HFKV2DRXX:2:2144:31765:24721_SUB_SUB_CMP	0.728132	7.66366	0.0494628	0.347611
c7e9ac7bdb43d7c7b609462687f2b217	A00419:184:HFKV2DRXX:2:2144:31765:24721_SUB_SUB_CMP	0.200593	4.65578	-0.180598	-1.27986
e38cddf76e853caa5a8eae0b445e3838	A00419:184:HFKV2DRXX:2:2144:31765:24721_SUB_SUB_CMP	0.816825	7.97092	0.0410347	0.231631
462e5d9c2fac390868c9c428681eb4e6	A00419:184:HFKV2DRXX:2:2144:31765:24721_SUB_SUB_CMP	0.266973	5.10221	-0.147204	-1.11006
45228f8b4bc231418d6a489c33810720	A00419:184:HFKV2DRXX:2:2144:31765:24721_SUB_SUB_CMP	0.247433	4.95887	0.179545	1.15661
4bafb27e4e8e63e1bb605ef6cc3a88dd	A00419:184:HFKV2DRXX:2:2144:31765:24721_SUB_SUB_CMP	0.687124	7.43625	-0.0510693	-0.40276
6e555cf399bbff401fd65975f86d50a9	A00419:184:HFKV2DRXX:2:2144:31765:24721_SUB_SUB_CMP	0.488212	6.44338	0.102974	0.693155
f1a47ed1fdb892f550daf69aa328fdf7	A00419:184:HFKV2DRXX:2:2144:31765:24721_SUB_SUB_CMP	0.903258	8.31456	-0.0215092	-0.121547
079584ba98f4fdae04f0febc1f809d43	A00419:184:HFKV2DRXX:2:2145:15790:12868_SUB_SUB_CMP	0.395156	5.96883	0.139689	0.850304
ff0d19a450862c945b591b0c7f6d5181	A00419:184:HFKV2DRXX:2:2145:15790:12868_SUB_SUB_CMP	0.0758757	3.25144	-0.236622	-1.77513
fda35f9a6ce6993d4dbba3bb379c9931	A00419:184:HFKV2DRXX:2:2145:15790:12868_SUB_SUB_CMP	0.0643692	3.084	-0.242532	-1.84961
09747f28421a8d60ef07b64fdd7263b0	A00419:184:HFKV2DRXX:2:2145:15790:12868_SUB_SUB_CMP	0.0902297	3.54708	-0.197746	-1.69419
e462722cb5bc4b112adfc8babf18e384	A00419:184:HFKV2DRXX:2:2145:15790:12868_SUB_SUB_CMP	0.745864	7.70628	0.0487481	0.324098
c7e9ac7bdb43d7c7b609462687f2b217	A00419:184:HFKV2DRXX:2:2145:15790:12868_SUB_SUB_CMP	0.314402	5.49493	-0.134325	-1.00603
e38cddf76e853caa5a8eae0b445e3838	A00419:184:HFKV2DRXX:2:2145:15790:12868_SUB_SUB_CMP	0.453266	6.27632	0.105313	0.749981
462e5d9c2fac390868c9c428681eb4e6	A00419:184:HFKV2DRXX:2:2145:15790:12868_SUB_SUB_CMP	0.0227544	1.99349	-0.248535	-2.27753
45228f8b4bc231418d6a489c33810720	A00419:184:HFKV2DRXX:2:2145:15790:12868_SUB_SUB_CMP	0.91296	8.34817	-0.0185097	-0.109306
4bafb27e4e8e63e1bb605ef6cc3a88dd	A00419:184:HFKV2DRXX:2:2145:15790:12868_SUB_SUB_CMP	0.011473	1.77876	-0.288639	-2.52795
6e555cf399bbff401fd65975f86d50a9	A00419:184:HFKV2DRXX:2:2145:15790:12868_SUB_SUB_CMP	0.679135	7.39912	-0.0533306	-0.413643
f1a47ed1fdb892f550daf69aa328fdf7	A00419:184:HFKV2DRXX:2:2145:15790:12868_SUB_SUB_CMP	0.240001	4.9134	-0.155533	-1.17498
079584ba98f4fdae04f0febc1f809d43	A00419:184:HFKV2DRXX:2:2147:25229:33254_SUB_SUB_CMP	0.146358	4.17684	0.202855	1.45252
ff0d19a450862c945b591b0c7f6d5181	A00419:184:HFKV2DRXX:2:2147:25229:33254_SUB_SUB_CMP	0.0502731	2.7637	-0.246004	-1.95763
fda35f9a6ce6993d4dbba3bb379c9931	A00419:184:HFKV2DRXX:2:2147:25229:33254_SUB_SUB_CMP	0.372159	5.85208	-0.122836	-0.892437
09747f28421a8d60ef07b64fdd7263b0	A00419:184:HFKV2DRXX:2:2147:25229:33254_SUB_SUB_CMP	0.732129	7.68521	-0.0443852	-0.342295
e462722cb5bc4b112adfc8babf18e384	A00419:184:HFKV2DRXX:2:2147:25229:33254_SUB_SUB_CMP	0.616943	7.11477	0.0739334	0.500188
c7e9ac7bdb43d7c7b609462687f2b217	A00419:184:HFKV2DRXX:2:2147:25229:33254_SUB_SUB_CMP	0.931637	8.41579	-0.013322	-0.0857849
e38cddf76e853caa5a8eae0b445e3838	A00419:184:HFKV2DRXX:2:2147:25229:33254_SUB_SUB_CMP	0.182755	4.5314	0.176991	1.33232
462e5d9c2fac390868c9c428681eb4e6	A00419:184:HFKV2DRXX:2:2147:25229:33254_SUB_SUB_CMP	0.0311085	2.26516	-0.234551	-2.15568
45228f8b4bc231418d6a489c33810720	A00419:184:HFKV2DRXX:2:2147:25229:33254_SUB_SUB_CMP	0.120999	3.96108	0.237799	1.55059
4bafb27e4e8e63e1bb605ef6cc3a88dd	A00419:184:HFKV2DRXX:2:2147:25229:33254_SUB_SUB_CMP	0.24904	4.97302	-0.150117	-1.15268
6e555cf399bbff401fd65975f86d50a9	A00419:184:HFKV2DRXX:2:2147:25229:33254_SUB_SUB_CMP	0.466973	6.31713	-0.104272	-0.727414
f1a47ed1fdb892f550daf69aa328fdf7	A00419:184:HFKV2DRXX:2:2147:25229:33254_SUB_SUB_CMP	0.281457	5.22348	-0.13904	-1.07705
079584ba98f4fdae04f0febc1f809d43	A00419:184:HFKV2DRXX:2:2148:20907:10645_SUB_SUB_CMP	0.289933	5.31291	0.156169	1.05827
ff0d19a450862c945b591b0c7f6d5181	A00419:184:HFKV2DRXX:2:2148:20907:10645_SUB_SUB_CMP	0.630853	7.14384	-0.0647947	-0.480526
fda35f9a6ce6993d4dbba3bb379c9931	A00419:184:HFKV2DRXX:2:2148:20907:10645_SUB_SUB_CMP	0.0561772	2.93065	-0.24641	-1.90966
09747f28421a8d60ef07b64fdd7263b0	A00419:184:HFKV2DRXX:2:2148:20907:10645_SUB_SUB_CMP	0.159398	4.31686	-0.179526	-1.4071
e462722cb5bc4b112adfc8babf18e384	A00419:184:HFKV2DRXX:2:2148:20907:10645_SUB_SUB_CMP	0.271626	5.14482	-0.145273	-1.09933
c7e9ac7bdb43d7c7b609462687f2b217	A00419:184:HFKV2DRXX:2:2148:20907:10645_SUB_SUB_CMP	0.752079	7.73286	-0.0375847	-0.315899
e38cddf76e853caa5a8eae0b445e3838	A00419:184:HFKV2DRXX:2:2148:20907:10645_SUB_SUB_CMP	0.110583	3.83386	0.22919	1.59558
462e5d9c2fac390868c9c428681eb4e6	A00419:184:HFKV2DRXX:2:2148:20907:10645_SUB_SUB_CMP	0.841	8.06706	-0.0231155	-0.200614
45228f8b4bc231418d6a489c33810720	A00419:184:HFKV2DRXX:2:2148:20907:10645_SUB_SUB_CMP	0.747151	7.70804	0.0457095	0.322398
4bafb27e4e8e63e1bb605ef6cc3a88dd	A00419:184:HFKV2DRXX:2:2148:20907:10645_SUB_SUB_CMP	0.538266	6.7306	0.0944924	0.615437
6e555cf399bbff401fd65975f86d50a9	A00419:184:HFKV2DRXX:2:2148:20907:10645_SUB_SUB_CMP	0.0920176	3.54169	-0.215849	-1.68485
f1a47ed1fdb892f550daf69aa328fdf7	A00419:184:HFKV2DRXX:2:2148:20907:10645_SUB_SUB_CMP	0.723558	7.64176	0.0428595	0.353707
079584ba98f4fdae04f0febc1f809d43	A00419:184:HFKV2DRXX:2:2148:11586:14638_SUB_SUB_CMP	0.137181	4.06632	0.212323	1.48637
ff0d19a450862c945b591b0c7f6d5181	A00419:184:HFKV2DRXX:2:2148:11586:14638_SUB_SUB_CMP	0.0583297	2.92675	-0.244258	-1.89321
fda35f9a6ce6993d4dbba3bb379c9931	A00419:184:HFKV2DRXX:2:2148:11586:14638_SUB_SUB_CMP	0.0700606	3.16959	-0.247256	-1.81152
09747f28421a8d60ef07b64fdd7263b0	A00419:184:HFKV2DRXX:2:2148:11586:14638_SUB_SUB_CMP	0.218975	4.75453	-0.171249	-1.22926
e462722cb5bc4b112adfc8babf18e384	A00419:184:HFKV2DRXX:2:2148:11586:14638_SUB_SUB_CMP	0.0824282	3.39516	0.257403	1.73677
c7e9ac7bdb43d7c7b609462687f2b217	A00419:184:HFKV2DRXX:2:2148:11586:14638_SUB_SUB_CMP	0.482404	6.4189	-0.0958738	-0.702442
e38cddf76e853caa5a8eae0b445e3838	A00419:184:HFKV2DRXX:2:2148:11586:14638_SUB_SUB_CMP	0.0491131	2.76042	0.2817	1.96761
462e5d9c2fac390868c9c428681eb4e6	A00419:184:HFKV2DRXX:2:2148:11586:14638_SUB_SUB_CMP	0.0317035	2.30241	-0.248867	-2.14813
45228f8b4bc231418d6a489c33810720	A00419:184:HFKV2DRXX:2:2148:11586:14638_SUB_SUB_CMP	0.218366	4.74504	0.178044	1.23089
4bafb27e4e8e63e1bb605ef6cc3a88dd	A00419:184:HFKV2DRXX:2:2148:11586:14638_SUB_SUB_CMP	0.894745	8.27483	-0.0211675	-0.132303
6e555cf399bbff401fd65975f86d50a9	A00419:184:HFKV2DRXX:2:2148:11586:14638_SUB_SUB_CMP	0.0494208	2.76644	0.276171	1.96494
f1a47ed1fdb892f550daf69aa328fdf7	A00419:184:HFKV2DRXX:2:2148:11586:14638_SUB_SUB_CMP	0.811452	7.95224	-0.0240572	-0.238553
079584ba98f4fdae04f0febc1f809d43	A00419:184:HFKV2DRXX:2:2149:29677:18474_SUB_SUB_CMP	0.0138405	1.85414	0.359173	2.46138
ff0d19a450862c945b591b0c7f6d5181	A00419:184:HFKV2DRXX:2:2149:29677:18474_SUB_SUB_CMP	0.694461	7.48337	-0.0560636	-0.392809
fda35f9a6ce6993d4dbba3bb379c9931	A00419:184:HFKV2DRXX:2:2149:29677:18474_SUB_SUB_CMP	0.0590986	2.94925	-0.254302	-1.88746
09747f28421a8d60ef07b64fdd7263b0	A00419:184:HFKV2DRXX:2:2149:29677:18474_SUB_SUB_CMP	0.021981	1.97591	-0.246294	-2.2907
e462722cb5bc4b112adfc8babf18e384	A00419:184:HFKV2DRXX:2:2149:29677:18474_SUB_SUB_CMP	0.423925	6.11871	-0.102622	-0.799631
c7e9ac7bdb43d7c7b609462687f2b217	A00419:184:HFKV2DRXX:2:2149:29677:18474_SUB_SUB_CMP	0.52086	6.64851	0.0953607	0.642021
e38cddf76e853caa5a8eae0b445e3838	A00419:184:HFKV2DRXX:2:2149:29677:18474_SUB_SUB_CMP	0.00768445	1.54793	0.394258	2.66563
462e5d9c2fac390868c9c428681eb4e6	A00419:184:HFKV2DRXX:2:2149:29677:18474_SUB_SUB_CMP	0.299881	5.37737	-0.119071	-1.03669
45228f8b4bc231418d6a489c33810720	A00419:184:HFKV2DRXX:2:2149:29677:18474_SUB_SUB_CMP	0.504667	6.54781	0.103069	0.667165
4bafb27e4e8e63e1bb605ef6cc3a88dd	A00419:184:HFKV2DRXX:2:2149:29677:18474_SUB_SUB_CMP	0.73381	7.67949	-0.0402259	-0.340062
6e555cf399bbff401fd65975f86d50a9	A00419:184:HFKV2DRXX:2:2149:29677:18474_SUB_SUB_CMP	0.978172	8.55608	0.00165663	-0.0273611
f1a47ed1fdb892f550daf69aa328fdf7	A00419:184:HFKV2DRXX:2:2149:29677:18474_SUB_SUB_CMP	0.396864	5.96199	0.12277	0.847235
079584ba98f4fdae04f0febc1f809d43	A00419:184:HFKV2DRXX:2:2150:15863:36385_SUB_SUB_CMP	0.270485	5.13733	0.157606	1.10195
ff0d19a450862c945b591b0c7f6d5181	A00419:184:HFKV2DRXX:2:2150:15863:36385_SUB_SUB_CMP	0.00712674	1.58609	-0.344916	-2.69086
fda35f9a6ce6993d4dbba3bb379c9931	A00419:184:HFKV2DRXX:2:2150:15863:36385_SUB_SUB_CMP	0.0385973	2.4887	-0.274247	-2.06845
09747f28421a8d60ef07b64fdd7263b0	A00419:184:HFKV2DRXX:2:2150:15863:36385_SUB_SUB_CMP	0.0171638	1.91767	-0.295563	-2.38318
e462722cb5bc4b112adfc8babf18e384	A00419:184:HFKV2DRXX:2:2150:15863:36385_SUB_SUB_CMP	0.776041	7.80192	0.0435725	0.284482
c7e9ac7bdb43d7c7b609462687f2b217	A00419:184:HFKV2DRXX:2:2150:15863:36385_SUB_SUB_CMP	0.78828	7.83929	-0.034288	-0.268545
e38cddf76e853caa5a8eae0b445e3838	A00419:184:HFKV2DRXX:2:2150:15863:36385_SUB_SUB_CMP	0.486164	6.43789	0.10035	0.696423
462e5d9c2fac390868c9c428681eb4e6	A00419:184:HFKV2DRXX:2:2150:15863:36385_SUB_SUB_CMP	0.19305	4.61262	-0.175157	-1.30161
45228f8b4bc231418d6a489c33810720	A00419:184:HFKV2DRXX:2:2150:15863:36385_SUB_SUB_CMP	0.364527	5.79148	0.122666	0.906772
4bafb27e4e8e63e1bb605ef6cc3a88dd	A00419:184:HFKV2DRXX:2:2150:15863:36385_SUB_SUB_CMP	0.160115	4.3109	-0.196289	-1.40468
6e555cf399bbff401fd65975f86d50a9	A00419:184:HFKV2DRXX:2:2150:15863:36385_SUB_SUB_CMP	0.440654	6.21392	-0.109322	-0.771089
f1a47ed1fdb892f550daf69aa328fdf7	A00419:184:HFKV2DRXX:2:2150:15863:36385_SUB_SUB_CMP	0.888418	8.26061	-0.0201987	-0.140307
079584ba98f4fdae04f0febc1f809d43	A00419:184:HFKV2DRXX:2:2151:10176:1767_SUB_SUB_CMP	0.395926	5.96414	0.134558	0.848919
ff0d19a450862c945b591b0c7f6d5181	A00419:184:HFKV2DRXX:2:2151:10176:1767_SUB_SUB_CMP	0.0499044	2.76547	-0.248188	-1.96078
fda35f9a6ce6993d4dbba3bb379c9931	A00419:184:HFKV2DRXX:2:2151:10176:1767_SUB_SUB_CMP	0.178281	4.49725	-0.18537	-1.34607
09747f28421a8d60ef07b64fdd7263b0	A00419:184:HFKV2DRXX:2:2151:10176:1767_SUB_SUB_CMP	0.148316	4.17233	-0.179526	-1.4455
e462722cb5bc4b112adfc8babf18e384	A00419:184:HFKV2DRXX:2:2151:10176:1767_SUB_SUB_CMP	0.0675064	3.1363	0.274512	1.82829
c7e9ac7bdb43d7c7b609462687f2b217	A00419:184:HFKV2DRXX:2:2151:10176:1767_SUB_SUB_CMP	0.00151104	1.01707	-0.334606	-3.17255
e38cddf76e853caa5a8eae0b445e3838	A00419:184:HFKV2DRXX:2:2151:10176:1767_SUB_SUB_CMP	0.207445	4.70018	0.178342	1.26062
462e5d9c2fac390868c9c428681eb4e6	A00419:184:HFKV2DRXX:2:2151:10176:1767_SUB_SUB_CMP	0.0217363	1.97971	-0.248535	-2.29495
45228f8b4bc231418d6a489c33810720	A00419:184:HFKV2DRXX:2:2151:10176:1767_SUB_SUB_CMP	0.742262	7.69788	-0.036585	-0.328859
4bafb27e4e8e63e1bb605ef6cc3a88dd	A00419:184:HFKV2DRXX:2:2151:10176:1767_SUB_SUB_CMP	0.288499	5.29717	-0.146112	-1.06142
6e555cf399bbff401fd65975f86d50a9	A00419:184:HFKV2DRXX:2:2151:10176:1767_SUB_SUB_CMP	0.625747	7.13579	-0.0680929	-0.487722
f1a47ed1fdb892f550daf69aa328fdf7	A00419:184:HFKV2DRXX:2:2151:10176:1767_SUB_SUB_CMP	0.635018	7.17041	0.0693119	0.474676
079584ba98f4fdae04f0febc1f809d43	A00419:184:HFKV2DRXX:2:2153:4987:10598_SUB_SUB_CMP	0.105403	3.77765	0.233866	1.6192
ff0d19a450862c945b591b0c7f6d5181	A00419:184:HFKV2DRXX:2:2153:4987:10598_SUB_SUB_CMP	0.00277723	1.36862	-0.391741	-2.99138
fda35f9a6ce6993d4dbba3bb379c9931	A00419:184:HFKV2DRXX:2:2153:4987:10598_SUB_SUB_CMP	0.00129732	0.994496	-0.422873	-3.21657
09747f28421a8d60ef07b64fdd7263b0	A00419:184:HFKV2DRXX:2:2153:4987:10598_SUB_SUB_CMP	0.190854	4.60398	-0.172949	-1.30806
e462722cb5bc4b112adfc8babf18e384	A00419:184:HFKV2DRXX:2:2153:4987:10598_SUB_SUB_CMP	0.524693	6.67274	0.0934893	0.636129
c7e9ac7bdb43d7c7b609462687f2b217	A00419:184:HFKV2DRXX:2:2153:4987:10598_SUB_SUB_CMP	0.343057	5.6521	-0.129284	-0.948143
e38cddf76e853caa5a8eae0b445e3838	A00419:184:HFKV2DRXX:2:2153:4987:10598_SUB_SUB_CMP	0.0154252	1.86705	0.337423	2.42224
462e5d9c2fac390868c9c428681eb4e6	A00419:184:HFKV2DRXX:2:2153:4987:10598_SUB_SUB_CMP	0.00818841	1.62571	-0.305979	-2.6442
45228f8b4bc231418d6a489c33810720	A00419:184:HFKV2DRXX:2:2153:4987:10598_SUB_SUB_CMP	0.164888	4.34198	0.200408	1.38882
4bafb27e4e8e63e1bb605ef6cc3a88dd	A00419:184:HFKV2DRXX:2:2153:4987:10598_SUB_SUB_CMP	0.6668	7.35474	-0.074705	-0.430544
6e555cf399bbff401fd65975f86d50a9	A00419:184:HFKV2DRXX:2:2153:4987:10598_SUB_SUB_CMP	0.509308	6.57403	-0.0890793	-0.659916
f1a47ed1fdb892f550daf69aa328fdf7	A00419:184:HFKV2DRXX:2:2153:4987:10598_SUB_SUB_CMP	0.400662	5.96065	0.10777	0.840439
079584ba98f4fdae04f0febc1f809d43	A00419:184:HFKV2DRXX:2:2155:31015:29528_SUB_SUB_CMP	0.0522334	2.81538	0.279636	1.9412
ff0d19a450862c945b591b0c7f6d5181	A00419:184:HFKV2DRXX:2:2155:31015:29528_SUB_SUB_CMP	0.164787	4.34345	-0.182256	-1.38915
fda35f9a6ce6993d4dbba3bb379c9931	A00419:184:HFKV2DRXX:2:2155:31015:29528_SUB_SUB_CMP	0.0289464	2.19458	-0.283284	-2.18422
09747f28421a8d60ef07b64fdd7263b0	A00419:184:HFKV2DRXX:2:2155:31015:29528_SUB_SUB_CMP	0.251446	4.97784	-0.157662	-1.14684
e462722cb5bc4b112adfc8babf18e384	A00419:184:HFKV2DRXX:2:2155:31015:29528_SUB_SUB_CMP	0.445837	6.21712	0.116457	0.762374
c7e9ac7bdb43d7c7b609462687f2b217	A00419:184:HFKV2DRXX:2:2155:31015:29528_SUB_SUB_CMP	0.586172	6.96361	-0.0797682	-0.544392
e38cddf76e853caa5a8eae0b445e3838	A00419:184:HFKV2DRXX:2:2155:31015:29528_SUB_SUB_CMP	0.0554356	2.91955	0.266992	1.91545
462e5d9c2fac390868c9c428681eb4e6	A00419:184:HFKV2DRXX:2:2155:31015:29528_SUB_SUB_CMP	0.0997014	3.70814	-0.205811	-1.6463
45228f8b4bc231418d6a489c33810720	A00419:184:HFKV2DRXX:2:2155:31015:29528_SUB_SUB_CMP	0.00489949	1.36576	0.406269	2.81357
4bafb27e4e8e63e1bb605ef6cc3a88dd	A00419:184:HFKV2DRXX:2:2155:31015:29528_SUB_SUB_CMP	0.302861	5.4097	0.151044	1.03032
6e555cf399bbff401fd65975f86d50a9	A00419:184:HFKV2DRXX:2:2155:31015:29528_SUB_SUB_CMP	0.142339	4.13484	0.213408	1.46714
f1a47ed1fdb892f550daf69aa328fdf7	A00419:184:HFKV2DRXX:2:2155:31015:29528_SUB_SUB_CMP	0.263535	5.10366	0.164553	1.11808
079584ba98f4fdae04f0febc1f809d43	A00419:184:HFKV2DRXX:2:2158:27679:6339_SUB_SUB_CMP	0.06539	3.10061	0.259469	1.84258
ff0d19a450862c945b591b0c7f6d5181	A00419:184:HFKV2DRXX:2:2158:27679:6339_SUB_SUB_CMP	0.188591	4.6017	-0.184044	-1.31476
fda35f9a6ce6993d4dbba3bb379c9931	A00419:184:HFKV2DRXX:2:2158:27679:6339_SUB_SUB_CMP	0.0829946	3.40325	-0.232692	-1.73357
09747f28421a8d60ef07b64fdd7263b0	A00419:184:HFKV2DRXX:2:2158:27679:6339_SUB_SUB_CMP	0.00536112	1.38271	-0.308436	-2.78449
e462722cb5bc4b112adfc8babf18e384	A00419:184:HFKV2DRXX:2:2158:27679:6339_SUB_SUB_CMP	0.246929	4.95237	0.177944	1.15784
c7e9ac7bdb43d7c7b609462687f2b217	A00419:184:HFKV2DRXX:2:2158:27679:6339_SUB_SUB_CMP	0.976483	8.55758	-0.00391407	-0.0294781
e38cddf76e853caa5a8eae0b445e3838	A00419:184:HFKV2DRXX:2:2158:27679:6339_SUB_SUB_CMP	0.0345519	2.38978	0.308935	2.11357
462e5d9c2fac390868c9c428681eb4e6	A00419:184:HFKV2DRXX:2:2158:27679:6339_SUB_SUB_CMP	0.0918792	3.5413	-0.191613	-1.68557
45228f8b4bc231418d6a489c33810720	A00419:184:HFKV2DRXX:2:2158:27679:6339_SUB_SUB_CMP	0.174911	4.46118	0.193163	1.35659
4bafb27e4e8e63e1bb605ef6cc3a88dd	A00419:184:HFKV2DRXX:2:2158:27679:6339_SUB_SUB_CMP	0.473859	6.3697	0.103818	0.716215
6e555cf399bbff401fd65975f86d50a9	A00419:184:HFKV2DRXX:2:2158:27679:6339_SUB_SUB_CMP	0.194729	4.61676	0.192522	1.29672
f1a47ed1fdb892f550daf69aa328fdf7	A00419:184:HFKV2DRXX:2:2158:27679:6339_SUB_SUB_CMP	0.124283	4.02088	0.227343	1.53704
079584ba98f4fdae04f0febc1f809d43	A00419:184:HFKV2DRXX:2:2159:7907:28244_SUB_SUB_CMP	0.123024	4.00363	0.205729	1.5422
ff0d19a450862c945b591b0c7f6d5181	A00419:184:HFKV2DRXX:2:2159:7907:28244_SUB_SUB_CMP	0.0702428	3.17263	-0.241135	-1.81034
fda35f9a6ce6993d4dbba3bb379c9931	A00419:184:HFKV2DRXX:2:2159:7907:28244_SUB_SUB_CMP	0.00115806	0.968451	-0.404191	-3.24901
09747f28421a8d60ef07b64fdd7263b0	A00419:184:HFKV2DRXX:2:2159:7907:28244_SUB_SUB_CMP	0.00759272	1.58739	-0.293279	-2.66966
e462722cb5bc4b112adfc8babf18e384	A00419:184:HFKV2DRXX:2:2159:7907:28244_SUB_SUB_CMP	0.092415	3.55203	0.24953	1.68279
c7e9ac7bdb43d7c7b609462687f2b217	A00419:184:HFKV2DRXX:2:2159:7907:28244_SUB_SUB_CMP	0.744144	7.70871	-0.0551377	-0.32637
e38cddf76e853caa5a8eae0b445e3838	A00419:184:HFKV2DRXX:2:2159:7907:28244_SUB_SUB_CMP	0.260323	5.07709	0.147397	1.12563
462e5d9c2fac390868c9c428681eb4e6	A00419:184:HFKV2DRXX:2:2159:7907:28244_SUB_SUB_CMP	0.0141294	1.86567	-0.262276	-2.45396
45228f8b4bc231418d6a489c33810720	A00419:184:HFKV2DRXX:2:2159:7907:28244_SUB_SUB_CMP	0.906688	8.32392	0.0190403	0.117218
4bafb27e4e8e63e1bb605ef6cc3a88dd	A00419:184:HFKV2DRXX:2:2159:7907:28244_SUB_SUB_CMP	0.781397	7.81874	-0.0459811	-0.277499
6e555cf399bbff401fd65975f86d50a9	A00419:184:HFKV2DRXX:2:2159:7907:28244_SUB_SUB_CMP	0.243594	4.93932	0.16625	1.16605
f1a47ed1fdb892f550daf69aa328fdf7	A00419:184:HFKV2DRXX:2:2159:7907:28244_SUB_SUB_CMP	0.271959	5.1476	0.174991	1.09856
079584ba98f4fdae04f0febc1f809d43	A00419:184:HFKV2DRXX:2:2160:7518:1047_SUB_SUB_CMP	0.228754	4.84487	0.18748	1.20358
ff0d19a450862c945b591b0c7f6d5181	A00419:184:HFKV2DRXX:2:2160:7518:1047_SUB_SUB_CMP	0.441475	6.21914	-0.0919789	-0.769705
fda35f9a6ce6993d4dbba3bb379c9931	A00419:184:HFKV2DRXX:2:2160:7518:1047_SUB_SUB_CMP	0.266932	5.10497	-0.148645	-1.11016
09747f28421a8d60ef07b64fdd7263b0	A00419:184:HFKV2DRXX:2:2160:7518:1047_SUB_SUB_CMP	0.645073	7.22775	-0.0646248	-0.460618
e462722cb5bc4b112adfc8babf18e384	A00419:184:HFKV2DRXX:2:2160:7518:1047_SUB_SUB_CMP	0.942208	8.46142	0.0103791	0.0724948
c7e9ac7bdb43d7c7b609462687f2b217	A00419:184:HFKV2DRXX:2:2160:7518:1047_SUB_SUB_CMP	0.401306	5.9638	-0.107269	-0.83929
e38cddf76e853caa5a8eae0b445e3838	A00419:184:HFKV2DRXX:2:2160:7518:1047_SUB_SUB_CMP	0.0823125	3.40564	0.25419	1.73742
462e5d9c2fac390868c9c428681eb4e6	A00419:184:HFKV2DRXX:2:2160:7518:1047_SUB_SUB_CMP	0.159718	4.31283	-0.173716	-1.40602
45228f8b4bc231418d6a489c33810720	A00419:184:HFKV2DRXX:2:2160:7518:1047_SUB_SUB_CMP	0.0164689	1.9258	0.357772	2.39835
4bafb27e4e8e63e1bb605ef6cc3a88dd	A00419:184:HFKV2DRXX:2:2160:7518:1047_SUB_SUB_CMP	0.626624	7.13107	-0.0640822	-0.486484
6e555cf399bbff401fd65975f86d50a9	A00419:184:HFKV2DRXX:2:2160:7518:1047_SUB_SUB_CMP	0.820982	7.98326	-0.0234468	-0.226282
f1a47ed1fdb892f550daf69aa328fdf7	A00419:184:HFKV2DRXX:2:2160:7518:1047_SUB_SUB_CMP	0.598369	7.03283	-0.0776569	-0.526747
079584ba98f4fdae04f0febc1f809d43	A00419:184:HFKV2DRXX:2:2161:29478:34100_SUB_SUB_CMP	0.0641654	3.08495	0.266217	1.85103
ff0d19a450862c945b591b0c7f6d5181	A00419:184:HFKV2DRXX:2:2161:29478:34100_SUB_SUB_CMP	5.4e-05	0.372799	-0.475007	-4.03745
fda35f9a6ce6993d4dbba3bb379c9931	A00419:184:HFKV2DRXX:2:2161:29478:34100_SUB_SUB_CMP	0.000861538	0.951028	-0.431459	-3.33223
09747f28421a8d60ef07b64fdd7263b0	A00419:184:HFKV2DRXX:2:2161:29478:34100_SUB_SUB_CMP	0.120168	3.96209	-0.189036	-1.55407
e462722cb5bc4b112adfc8babf18e384	A00419:184:HFKV2DRXX:2:2161:29478:34100_SUB_SUB_CMP	0.575746	6.91717	0.0963611	0.55961
c7e9ac7bdb43d7c7b609462687f2b217	A00419:184:HFKV2DRXX:2:2161:29478:34100_SUB_SUB_CMP	0.047965	2.72924	-0.247987	-1.97768
e38cddf76e853caa5a8eae0b445e3838	A00419:184:HFKV2DRXX:2:2161:29478:34100_SUB_SUB_CMP	0.125725	4.03913	0.23342	1.53118
462e5d9c2fac390868c9c428681eb4e6	A00419:184:HFKV2DRXX:2:2161:29478:34100_SUB_SUB_CMP	0.0053188	1.39792	-0.302549	-2.78706
45228f8b4bc231418d6a489c33810720	A00419:184:HFKV2DRXX:2:2161:29478:34100_SUB_SUB_CMP	0.6904	7.45709	0.0608977	0.398312
4bafb27e4e8e63e1bb605ef6cc3a88dd	A00419:184:HFKV2DRXX:2:2161:29478:34100_SUB_SUB_CMP	0.418464	6.08765	-0.119555	-0.809089
6e555cf399bbff401fd65975f86d50a9	A00419:184:HFKV2DRXX:2:2161:29478:34100_SUB_SUB_CMP	0.339942	5.62767	-0.131013	-0.954279
f1a47ed1fdb892f550daf69aa328fdf7	A00419:184:HFKV2DRXX:2:2161:29478:34100_SUB_SUB_CMP	0.518388	6.62615	0.103425	0.645832
079584ba98f4fdae04f0febc1f809d43	A00419:184:HFKV2DRXX:2:2162:18132:13385_SUB_SUB_CMP	0.316692	5.50359	0.138577	1.00128
ff0d19a450862c945b591b0c7f6d5181	A00419:184:HFKV2DRXX:2:2162:18132:13385_SUB_SUB_CMP	0.12798	4.03177	-0.205431	-1.52212
fda35f9a6ce6993d4dbba3bb379c9931	A00419:184:HFKV2DRXX:2:2162:18132:13385_SUB_SUB_CMP	0.0319806	2.31644	-0.300698	-2.14465
09747f28421a8d60ef07b64fdd7263b0	A00419:184:HFKV2DRXX:2:2162:18132:13385_SUB_SUB_CMP	0.0517711	2.80691	-0.247258	-1.94503
e462722cb5bc4b112adfc8babf18e384	A00419:184:HFKV2DRXX:2:2162:18132:13385_SUB_SUB_CMP	0.369988	5.83124	0.129868	0.896496
c7e9ac7bdb43d7c7b609462687f2b217	A00419:184:HFKV2DRXX:2:2162:18132:13385_SUB_SUB_CMP	0.531405	6.70864	-0.0883257	-0.625863
e38cddf76e853caa5a8eae0b445e3838	A00419:184:HFKV2DRXX:2:2162:18132:13385_SUB_SUB_CMP	0.616817	7.1163	0.063773	0.500366
462e5d9c2fac390868c9c428681eb4e6	A00419:184:HFKV2DRXX:2:2162:18132:13385_SUB_SUB_CMP	0.226973	4.83685	-0.164095	-1.20819
45228f8b4bc231418d6a489c33810720	A00419:184:HFKV2DRXX:2:2162:18132:13385_SUB_SUB_CMP	0.55623	6.82534	0.0836065	0.58845
4bafb27e4e8e63e1bb605ef6cc3a88dd	A00419:184:HFKV2DRXX:2:2162:18132:13385_SUB_SUB_CMP	0.048319	2.72689	0.27614	1.97455
6e555cf399bbff401fd65975f86d50a9	A00419:184:HFKV2DRXX:2:2162:18132:13385_SUB_SUB_CMP	0.199915	4.6518	0.199141	1.28179
f1a47ed1fdb892f550daf69aa328fdf7	A00419:184:HFKV2DRXX:2:2162:18132:13385_SUB_SUB_CMP	0.611509	7.09659	0.0679789	0.507921
079584ba98f4fdae04f0febc1f809d43	A00419:184:HFKV2DRXX:2:2163:4996:4633_SUB_SUB_CMP	0.0398947	2.52515	0.280184	2.05484
ff0d19a450862c945b591b0c7f6d5181	A00419:184:HFKV2DRXX:2:2163:4996:4633_SUB_SUB_CMP	0.126297	4.02935	-0.200709	-1.52887
fda35f9a6ce6993d4dbba3bb379c9931	A00419:184:HFKV2DRXX:2:2163:4996:4633_SUB_SUB_CMP	0.160497	4.30438	-0.198254	-1.4034
09747f28421a8d60ef07b64fdd7263b0	A00419:184:HFKV2DRXX:2:2163:4996:4633_SUB_SUB_CMP	0.510597	6.58143	-0.0892997	-0.657908
e462722cb5bc4b112adfc8babf18e384	A00419:184:HFKV2DRXX:2:2163:4996:4633_SUB_SUB_CMP	0.595402	7.01588	0.0757089	0.531024
c7e9ac7bdb43d7c7b609462687f2b217	A00419:184:HFKV2DRXX:2:2163:4996:4633_SUB_SUB_CMP	0.971095	8.53203	-0.0120956	-0.0362354
e38cddf76e853caa5a8eae0b445e3838	A00419:184:HFKV2DRXX:2:2163:4996:4633_SUB_SUB_CMP	0.0022511	1.19468	0.433609	3.05493
462e5d9c2fac390868c9c428681eb4e6	A00419:184:HFKV2DRXX:2:2163:4996:4633_SUB_SUB_CMP	0.116301	3.92365	-0.180946	-1.57049
45228f8b4bc231418d6a489c33810720	A00419:184:HFKV2DRXX:2:2163:4996:4633_SUB_SUB_CMP	0.820095	7.98026	0.0272784	0.227423
4bafb27e4e8e63e1bb605ef6cc3a88dd	A00419:184:HFKV2DRXX:2:2163:4996:4633_SUB_SUB_CMP	0.192407	4.62125	-0.161384	-1.30349
6e555cf399bbff401fd65975f86d50a9	A00419:184:HFKV2DRXX:2:2163:4996:4633_SUB_SUB_CMP	0.321959	5.53586	0.143575	0.990439
f1a47ed1fdb892f550daf69aa328fdf7	A00419:184:HFKV2DRXX:2:2163:4996:4633_SUB_SUB_CMP	0.227788	4.83927	-0.153289	-1.20608
079584ba98f4fdae04f0febc1f809d43	A00419:184:HFKV2DRXX:2:2167:18475:21527_SUB_SUB_CMP	0.201006	4.65753	0.188674	1.27869
ff0d19a450862c945b591b0c7f6d5181	A00419:184:HFKV2DRXX:2:2167:18475:21527_SUB_SUB_CMP	0.147091	4.18049	-0.210994	-1.44988
fda35f9a6ce6993d4dbba3bb379c9931	A00419:184:HFKV2DRXX:2:2167:18475:21527_SUB_SUB_CMP	0.0179997	1.89593	-0.325341	-2.36563
09747f28421a8d60ef07b64fdd7263b0	A00419:184:HFKV2DRXX:2:2167:18475:21527_SUB_SUB_CMP	0.0820905	3.40156	-0.213808	-1.73868
e462722cb5bc4b112adfc8babf18e384	A00419:184:HFKV2DRXX:2:2167:18475:21527_SUB_SUB_CMP	0.75736	7.75537	-0.0367639	-0.30895
c7e9ac7bdb43d7c7b609462687f2b217	A00419:184:HFKV2DRXX:2:2167:18475:21527_SUB_SUB_CMP	0.902561	8.31368	-0.0135064	-0.122427
e38cddf76e853caa5a8eae0b445e3838	A00419:184:HFKV2DRXX:2:2167:18475:21527_SUB_SUB_CMP	0.0546379	2.91087	0.288741	1.92174
462e5d9c2fac390868c9c428681eb4e6	A00419:184:HFKV2DRXX:2:2167:18475:21527_SUB_SUB_CMP	0.684216	7.41933	-0.0576102	-0.406716
45228f8b4bc231418d6a489c33810720	A00419:184:HFKV2DRXX:2:2167:18475:21527_SUB_SUB_CMP	0.217773	4.75463	0.18916	1.23247
4bafb27e4e8e63e1bb605ef6cc3a88dd	A00419:184:HFKV2DRXX:2:2167:18475:21527_SUB_SUB_CMP	0.739454	7.68609	0.046218	0.332577
6e555cf399bbff401fd65975f86d50a9	A00419:184:HFKV2DRXX:2:2167:18475:21527_SUB_SUB_CMP	0.492417	6.46486	-0.0969543	-0.68647
f1a47ed1fdb892f550daf69aa328fdf7	A00419:184:HFKV2DRXX:2:2167:18475:21527_SUB_SUB_CMP	0.124601	4.02646	0.222823	1.53574
079584ba98f4fdae04f0febc1f809d43	A00419:184:HFKV2DRXX:2:2168:8205:19648_SUB_SUB_CMP	0.231008	4.84797	0.14965	1.19777
ff0d19a450862c945b591b0c7f6d5181	A00419:184:HFKV2DRXX:2:2168:8205:19648_SUB_SUB_CMP	0.102541	3.77308	-0.221328	-1.63266
fda35f9a6ce6993d4dbba3bb379c9931	A00419:184:HFKV2DRXX:2:2168:8205:19648_SUB_SUB_CMP	0.00974121	1.74563	-0.346954	-2.58488
09747f28421a8d60ef07b64fdd7263b0	A00419:184:HFKV2DRXX:2:2168:8205:19648_SUB_SUB_CMP	0.0145427	1.84945	-0.262276	-2.44357
e462722cb5bc4b112adfc8babf18e384	A00419:184:HFKV2DRXX:2:2168:8205:19648_SUB_SUB_CMP	0.685751	7.43013	0.0475376	0.404628
c7e9ac7bdb43d7c7b609462687f2b217	A00419:184:HFKV2DRXX:2:2168:8205:19648_SUB_SUB_CMP	0.901183	8.30932	0.0174211	0.124167
e38cddf76e853caa5a8eae0b445e3838	A00419:184:HFKV2DRXX:2:2168:8205:19648_SUB_SUB_CMP	0.898451	8.30077	0.0132849	0.127618
462e5d9c2fac390868c9c428681eb4e6	A00419:184:HFKV2DRXX:2:2168:8205:19648_SUB_SUB_CMP	0.455619	6.29626	-0.0942264	-0.74608
45228f8b4bc231418d6a489c33810720	A00419:184:HFKV2DRXX:2:2168:8205:19648_SUB_SUB_CMP	0.598789	7.03178	0.0636446	0.526142
4bafb27e4e8e63e1bb605ef6cc3a88dd	A00419:184:HFKV2DRXX:2:2168:8205:19648_SUB_SUB_CMP	0.514758	6.60729	0.0974237	0.651447
6e555cf399bbff401fd65975f86d50a9	A00419:184:HFKV2DRXX:2:2168:8205:19648_SUB_SUB_CMP	0.610437	7.10207	-0.0835277	-0.50945
f1a47ed1fdb892f550daf69aa328fdf7	A00419:184:HFKV2DRXX:2:2168:8205:19648_SUB_SUB_CMP	0.16701	4.37697	-0.16259	-1.38187
079584ba98f4fdae04f0febc1f809d43	A00419:184:HFKV2DRXX:2:2169:14326:19006_SUB_SUB_CMP	0.227523	4.83738	0.187915	1.20676
ff0d19a450862c945b591b0c7f6d5181	A00419:184:HFKV2DRXX:2:2169:14326:19006_SUB_SUB_CMP	0.281578	5.21871	-0.146946	-1.07678
fda35f9a6ce6993d4dbba3bb379c9931	A00419:184:HFKV2DRXX:2:2169:14326:19006_SUB_SUB_CMP	0.0203373	1.94202	-0.30986	-2.32007
09747f28421a8d60ef07b64fdd7263b0	A00419:184:HFKV2DRXX:2:2169:14326:19006_SUB_SUB_CMP	0.0179403	1.90421	-0.269999	-2.36685
e462722cb5bc4b112adfc8babf18e384	A00419:184:HFKV2DRXX:2:2169:14326:19006_SUB_SUB_CMP	0.975589	8.55518	0.00115662	0.0305993
c7e9ac7bdb43d7c7b609462687f2b217	A00419:184:HFKV2DRXX:2:2169:14326:19006_SUB_SUB_CMP	0.848558	8.10574	0.0387091	0.190959
e38cddf76e853caa5a8eae0b445e3838	A00419:184:HFKV2DRXX:2:2169:14326:19006_SUB_SUB_CMP	0.143004	4.13241	0.214288	1.4647
462e5d9c2fac390868c9c428681eb4e6	A00419:184:HFKV2DRXX:2:2169:14326:19006_SUB_SUB_CMP	0.572777	6.89952	-0.0770337	-0.563967
45228f8b4bc231418d6a489c33810720	A00419:184:HFKV2DRXX:2:2169:14326:19006_SUB_SUB_CMP	0.0770539	3.27145	0.266321	1.76804
4bafb27e4e8e63e1bb605ef6cc3a88dd	A00419:184:HFKV2DRXX:2:2169:14326:19006_SUB_SUB_CMP	0.583222	6.95853	0.0669458	0.548684
6e555cf399bbff401fd65975f86d50a9	A00419:184:HFKV2DRXX:2:2169:14326:19006_SUB_SUB_CMP	0.461263	6.30792	0.117538	0.736769
f1a47ed1fdb892f550daf69aa328fdf7	A00419:184:HFKV2DRXX:2:2169:14326:19006_SUB_SUB_CMP	0.250138	4.98054	0.161115	1.15001
079584ba98f4fdae04f0febc1f809d43	A00419:184:HFKV2DRXX:2:2173:12427:28494_SUB_SUB_CMP	0.010576	1.76887	0.329482	2.5564
ff0d19a450862c945b591b0c7f6d5181	A00419:184:HFKV2DRXX:2:2173:12427:28494_SUB_SUB_CMP	0.00503286	1.37516	-0.355476	-2.80492
fda35f9a6ce6993d4dbba3bb379c9931	A00419:184:HFKV2DRXX:2:2173:12427:28494_SUB_SUB_CMP	0.00194311	1.14093	-0.380121	-3.09879
09747f28421a8d60ef07b64fdd7263b0	A00419:184:HFKV2DRXX:2:2173:12427:28494_SUB_SUB_CMP	0.124811	4.01913	-0.186814	-1.53489
e462722cb5bc4b112adfc8babf18e384	A00419:184:HFKV2DRXX:2:2173:12427:28494_SUB_SUB_CMP	0.0846386	3.45526	0.259693	1.72438
c7e9ac7bdb43d7c7b609462687f2b217	A00419:184:HFKV2DRXX:2:2173:12427:28494_SUB_SUB_CMP	0.18936	4.60011	-0.168912	-1.31248
e38cddf76e853caa5a8eae0b445e3838	A00419:184:HFKV2DRXX:2:2173:12427:28494_SUB_SUB_CMP	0.0267231	2.08916	0.311775	2.21554
462e5d9c2fac390868c9c428681eb4e6	A00419:184:HFKV2DRXX:2:2173:12427:28494_SUB_SUB_CMP	0.0179933	1.90252	-0.248535	-2.36576
45228f8b4bc231418d6a489c33810720	A00419:184:HFKV2DRXX:2:2173:12427:28494_SUB_SUB_CMP	0.292237	5.33035	0.147035	1.05323
4bafb27e4e8e63e1bb605ef6cc3a88dd	A00419:184:HFKV2DRXX:2:2173:12427:28494_SUB_SUB_CMP	0.680923	7.4069	-0.068826	-0.411203
6e555cf399bbff401fd65975f86d50a9	A00419:184:HFKV2DRXX:2:2173:12427:28494_SUB_SUB_CMP	0.32044	5.5235	-0.145761	-0.993554
f1a47ed1fdb892f550daf69aa328fdf7	A00419:184:HFKV2DRXX:2:2173:12427:28494_SUB_SUB_CMP	0.594144	7.00705	0.0872258	0.53284
079584ba98f4fdae04f0febc1f809d43	A00419:184:HFKV2DRXX:2:2176:5005:27132_SUB_SUB_CMP	0.999428	8.64338	0.0107658	-0.000716771
ff0d19a450862c945b591b0c7f6d5181	A00419:184:HFKV2DRXX:2:2176:5005:27132_SUB_SUB_CMP	0.0601743	2.97602	-0.257752	-1.87951
fda35f9a6ce6993d4dbba3bb379c9931	A00419:184:HFKV2DRXX:2:2176:5005:27132_SUB_SUB_CMP	0.00649584	1.58641	-0.359804	-2.72164
09747f28421a8d60ef07b64fdd7263b0	A00419:184:HFKV2DRXX:2:2176:5005:27132_SUB_SUB_CMP	0.00446954	1.35544	-0.322786	-2.84297
e462722cb5bc4b112adfc8babf18e384	A00419:184:HFKV2DRXX:2:2176:5005:27132_SUB_SUB_CMP	0.307847	5.43892	0.142234	1.01975
c7e9ac7bdb43d7c7b609462687f2b217	A00419:184:HFKV2DRXX:2:2176:5005:27132_SUB_SUB_CMP	0.261956	5.09096	-0.156056	-1.12178
e38cddf76e853caa5a8eae0b445e3838	A00419:184:HFKV2DRXX:2:2176:5005:27132_SUB_SUB_CMP	0.89035	8.26743	0.0216168	0.137862
462e5d9c2fac390868c9c428681eb4e6	A00419:184:HFKV2DRXX:2:2176:5005:27132_SUB_SUB_CMP	0.0223016	1.99176	-0.265107	-2.28519
45228f8b4bc231418d6a489c33810720	A00419:184:HFKV2DRXX:2:2176:5005:27132_SUB_SUB_CMP	0.674723	7.38604	0.0566911	0.419675
4bafb27e4e8e63e1bb605ef6cc3a88dd	A00419:184:HFKV2DRXX:2:2176:5005:27132_SUB_SUB_CMP	0.0786156	3.30219	0.250349	1.75878
6e555cf399bbff401fd65975f86d50a9	A00419:184:HFKV2DRXX:2:2176:5005:27132_SUB_SUB_CMP	0.415489	6.08608	0.122282	0.814272
f1a47ed1fdb892f550daf69aa328fdf7	A00419:184:HFKV2DRXX:2:2176:5005:27132_SUB_SUB_CMP	0.796989	7.88046	0.0309139	0.257246
079584ba98f4fdae04f0febc1f809d43	A00419:184:HFKV2DRXX:2:2177:22426:30749_SUB_SUB_CMP	0.215306	4.78018	0.171694	1.23911
ff0d19a450862c945b591b0c7f6d5181	A00419:184:HFKV2DRXX:2:2177:22426:30749_SUB_SUB_CMP	0.00412783	1.34018	-0.371469	-2.86822
fda35f9a6ce6993d4dbba3bb379c9931	A00419:184:HFKV2DRXX:2:2177:22426:30749_SUB_SUB_CMP	0.00119322	0.968503	-0.419044	-3.2405
09747f28421a8d60ef07b64fdd7263b0	A00419:184:HFKV2DRXX:2:2177:22426:30749_SUB_SUB_CMP	0.00526945	1.39827	-0.31972	-2.79008
e462722cb5bc4b112adfc8babf18e384	A00419:184:HFKV2DRXX:2:2177:22426:30749_SUB_SUB_CMP	0.293076	5.33154	0.14891	1.0514
c7e9ac7bdb43d7c7b609462687f2b217	A00419:184:HFKV2DRXX:2:2177:22426:30749_SUB_SUB_CMP	0.234428	4.8606	-0.155687	-1.18903
e38cddf76e853caa5a8eae0b445e3838	A00419:184:HFKV2DRXX:2:2177:22426:30749_SUB_SUB_CMP	0.263733	5.09677	0.163404	1.11761
462e5d9c2fac390868c9c428681eb4e6	A00419:184:HFKV2DRXX:2:2177:22426:30749_SUB_SUB_CMP	0.00991967	1.74364	-0.283967	-2.57862
45228f8b4bc231418d6a489c33810720	A00419:184:HFKV2DRXX:2:2177:22426:30749_SUB_SUB_CMP	0.448117	6.2426	0.109033	0.758559
4bafb27e4e8e63e1bb605ef6cc3a88dd	A00419:184:HFKV2DRXX:2:2177:22426:30749_SUB_SUB_CMP	0.410766	6.049	0.121224	0.822546
6e555cf399bbff401fd65975f86d50a9	A00419:184:HFKV2DRXX:2:2177:22426:30749_SUB_SUB_CMP	0.886526	8.25972	0.0242775	0.142702
f1a47ed1fdb892f550daf69aa328fdf7	A00419:184:HFKV2DRXX:2:2177:22426:30749_SUB_SUB_CMP	0.525855	6.68136	0.0865449	0.634346
079584ba98f4fdae04f0febc1f809d43	A00419:184:HFKV2DRXX:2:2202:3812:6965_SUB_SUB_CMP	0.856587	8.1514	0.0252292	0.180721
ff0d19a450862c945b591b0c7f6d5181	A00419:184:HFKV2DRXX:2:2202:3812:6965_SUB_SUB_CMP	0.0744845	3.24217	-0.242362	-1.78363
fda35f9a6ce6993d4dbba3bb379c9931	A00419:184:HFKV2DRXX:2:2202:3812:6965_SUB_SUB_CMP	0.00307582	1.36908	-0.400915	-2.96006
09747f28421a8d60ef07b64fdd7263b0	A00419:184:HFKV2DRXX:2:2202:3812:6965_SUB_SUB_CMP	0.043174	2.57336	-0.246952	-2.02202
e462722cb5bc4b112adfc8babf18e384	A00419:184:HFKV2DRXX:2:2202:3812:6965_SUB_SUB_CMP	0.935263	8.43473	0.0123308	0.0812249
c7e9ac7bdb43d7c7b609462687f2b217	A00419:184:HFKV2DRXX:2:2202:3812:6965_SUB_SUB_CMP	0.270535	5.13473	-0.161756	-1.10183
e38cddf76e853caa5a8eae0b445e3838	A00419:184:HFKV2DRXX:2:2202:3812:6965_SUB_SUB_CMP	0.724783	7.64299	0.0403863	0.352074
462e5d9c2fac390868c9c428681eb4e6	A00419:184:HFKV2DRXX:2:2202:3812:6965_SUB_SUB_CMP	0.00111103	1.02203	-0.355272	-3.26079
45228f8b4bc231418d6a489c33810720	A00419:184:HFKV2DRXX:2:2202:3812:6965_SUB_SUB_CMP	0.479763	6.40228	-0.0923419	-0.706684
4bafb27e4e8e63e1bb605ef6cc3a88dd	A00419:184:HFKV2DRXX:2:2202:3812:6965_SUB_SUB_CMP	0.363798	5.78655	0.130057	0.908152
6e555cf399bbff401fd65975f86d50a9	A00419:184:HFKV2DRXX:2:2202:3812:6965_SUB_SUB_CMP	0.897951	8.30171	0.00198115	0.12825
f1a47ed1fdb892f550daf69aa328fdf7	A00419:184:HFKV2DRXX:2:2202:3812:6965_SUB_SUB_CMP	0.374802	5.8404	0.124422	0.887514
079584ba98f4fdae04f0febc1f809d43	A00419:184:HFKV2DRXX:2:2204:19307:33489_SUB_SUB_CMP	0.0811347	3.37208	0.23971	1.74414
ff0d19a450862c945b591b0c7f6d5181	A00419:184:HFKV2DRXX:2:2204:19307:33489_SUB_SUB_CMP	0.521835	6.65479	-0.0948928	-0.64052
fda35f9a6ce6993d4dbba3bb379c9931	A00419:184:HFKV2DRXX:2:2204:19307:33489_SUB_SUB_CMP	0.323923	5.53171	-0.136161	-0.986428
09747f28421a8d60ef07b64fdd7263b0	A00419:184:HFKV2DRXX:2:2204:19307:33489_SUB_SUB_CMP	0.953894	8.48354	-0.0205245	-0.0578177
e462722cb5bc4b112adfc8babf18e384	A00419:184:HFKV2DRXX:2:2204:19307:33489_SUB_SUB_CMP	0.0762314	3.26162	0.295149	1.77298
c7e9ac7bdb43d7c7b609462687f2b217	A00419:184:HFKV2DRXX:2:2204:19307:33489_SUB_SUB_CMP	0.0978939	3.68562	-0.208859	-1.65515
e38cddf76e853caa5a8eae0b445e3838	A00419:184:HFKV2DRXX:2:2204:19307:33489_SUB_SUB_CMP	0.146626	4.18017	0.210547	1.45155
462e5d9c2fac390868c9c428681eb4e6	A00419:184:HFKV2DRXX:2:2204:19307:33489_SUB_SUB_CMP	0.0424899	2.55465	-0.220258	-2.02869
45228f8b4bc231418d6a489c33810720	A00419:184:HFKV2DRXX:2:2204:19307:33489_SUB_SUB_CMP	0.813239	7.95845	0.0287088	0.236249
4bafb27e4e8e63e1bb605ef6cc3a88dd	A00419:184:HFKV2DRXX:2:2204:19307:33489_SUB_SUB_CMP	0.915206	8.35487	0.00667843	0.106474
6e555cf399bbff401fd65975f86d50a9	A00419:184:HFKV2DRXX:2:2204:19307:33489_SUB_SUB_CMP	0.968752	8.52502	0.00705867	0.0391741
f1a47ed1fdb892f550daf69aa328fdf7	A00419:184:HFKV2DRXX:2:2204:19307:33489_SUB_SUB_CMP	0.837163	8.04423	0.0451546	0.205523
079584ba98f4fdae04f0febc1f809d43	A00419:184:HFKV2DRXX:2:2209:22779:1673_SUB_SUB_CMP	0.0408654	2.53428	0.275877	2.04489
ff0d19a450862c945b591b0c7f6d5181	A00419:184:HFKV2DRXX:2:2209:22779:1673_SUB_SUB_CMP	0.228932	4.84494	-0.168185	-1.20311
fda35f9a6ce6993d4dbba3bb379c9931	A00419:184:HFKV2DRXX:2:2209:22779:1673_SUB_SUB_CMP	0.0104038	1.77229	-0.34022	-2.56211
09747f28421a8d60ef07b64fdd7263b0	A00419:184:HFKV2DRXX:2:2209:22779:1673_SUB_SUB_CMP	0.107359	3.79841	-0.194102	-1.61018
e462722cb5bc4b112adfc8babf18e384	A00419:184:HFKV2DRXX:2:2209:22779:1673_SUB_SUB_CMP	0.227314	4.84038	0.182684	1.20731
c7e9ac7bdb43d7c7b609462687f2b217	A00419:184:HFKV2DRXX:2:2209:22779:1673_SUB_SUB_CMP	0.738273	7.6854	-0.0556459	-0.334141
e38cddf76e853caa5a8eae0b445e3838	A00419:184:HFKV2DRXX:2:2209:22779:1673_SUB_SUB_CMP	0.0497651	2.77446	0.275055	1.96198
462e5d9c2fac390868c9c428681eb4e6	A00419:184:HFKV2DRXX:2:2209:22779:1673_SUB_SUB_CMP	0.0197196	1.92296	-0.248535	-2.33164
45228f8b4bc231418d6a489c33810720	A00419:184:HFKV2DRXX:2:2209:22779:1673_SUB_SUB_CMP	0.647266	7.24938	0.0669132	0.457564
4bafb27e4e8e63e1bb605ef6cc3a88dd	A00419:184:HFKV2DRXX:2:2209:22779:1673_SUB_SUB_CMP	0.572496	6.90217	0.0754219	0.56438
6e555cf399bbff401fd65975f86d50a9	A00419:184:HFKV2DRXX:2:2209:22779:1673_SUB_SUB_CMP	0.977665	8.55707	-0.00299236	0.0279961
f1a47ed1fdb892f550daf69aa328fdf7	A00419:184:HFKV2DRXX:2:2209:22779:1673_SUB_SUB_CMP	0.942503	8.45581	-0.00468776	-0.0721247
079584ba98f4fdae04f0febc1f809d43	A00419:184:HFKV2DRXX:2:2219:30065:24251_SUB_SUB_CMP	0.173873	4.45529	0.195283	1.35986
ff0d19a450862c945b591b0c7f6d5181	A00419:184:HFKV2DRXX:2:2219:30065:24251_SUB_SUB_CMP	0.0963635	3.65292	-0.229638	-1.66275
fda35f9a6ce6993d4dbba3bb379c9931	A00419:184:HFKV2DRXX:2:2219:30065:24251_SUB_SUB_CMP	0.000511731	1.00872	-0.441877	-3.47454
09747f28421a8d60ef07b64fdd7263b0	A00419:184:HFKV2DRXX:2:2219:30065:24251_SUB_SUB_CMP	0.171473	4.44329	-0.182016	-1.36749
e462722cb5bc4b112adfc8babf18e384	A00419:184:HFKV2DRXX:2:2219:30065:24251_SUB_SUB_CMP	0.338472	5.61681	0.135831	0.957188
c7e9ac7bdb43d7c7b609462687f2b217	A00419:184:HFKV2DRXX:2:2219:30065:24251_SUB_SUB_CMP	0.778715	7.80321	-0.0377992	-0.280994
e38cddf76e853caa5a8eae0b445e3838	A00419:184:HFKV2DRXX:2:2219:30065:24251_SUB_SUB_CMP	0.0650956	3.09729	0.279124	1.8446
462e5d9c2fac390868c9c428681eb4e6	A00419:184:HFKV2DRXX:2:2219:30065:24251_SUB_SUB_CMP	0.272542	5.14452	-0.14562	-1.09723
45228f8b4bc231418d6a489c33810720	A00419:184:HFKV2DRXX:2:2219:30065:24251_SUB_SUB_CMP	0.215788	4.76023	0.168721	1.23781
4bafb27e4e8e63e1bb605ef6cc3a88dd	A00419:184:HFKV2DRXX:2:2219:30065:24251_SUB_SUB_CMP	0.546751	6.78138	0.0843745	0.602636
6e555cf399bbff401fd65975f86d50a9	A00419:184:HFKV2DRXX:2:2219:30065:24251_SUB_SUB_CMP	0.113663	3.86772	0.229014	1.58194
f1a47ed1fdb892f550daf69aa328fdf7	A00419:184:HFKV2DRXX:2:2219:30065:24251_SUB_SUB_CMP	0.188861	4.59608	0.190342	1.31396
079584ba98f4fdae04f0febc1f809d43	A00419:184:HFKV2DRXX:2:2230:32524:9377_SUB_SUB_CMP	0.199271	4.65642	0.199264	1.28363
ff0d19a450862c945b591b0c7f6d5181	A00419:184:HFKV2DRXX:2:2230:32524:9377_SUB_SUB_CMP	0.0910465	3.53886	-0.219088	-1.6899
fda35f9a6ce6993d4dbba3bb379c9931	A00419:184:HFKV2DRXX:2:2230:32524:9377_SUB_SUB_CMP	0.33559	5.58577	-0.136843	-0.962915
09747f28421a8d60ef07b64fdd7263b0	A00419:184:HFKV2DRXX:2:2230:32524:9377_SUB_SUB_CMP	0.0508745	2.78566	-0.233152	-1.95254
e462722cb5bc4b112adfc8babf18e384	A00419:184:HFKV2DRXX:2:2230:32524:9377_SUB_SUB_CMP	0.439408	6.2154	0.113762	0.773194
c7e9ac7bdb43d7c7b609462687f2b217	A00419:184:HFKV2DRXX:2:2230:32524:9377_SUB_SUB_CMP	0.103068	3.77736	-0.205867	-1.63016
e38cddf76e853caa5a8eae0b445e3838	A00419:184:HFKV2DRXX:2:2230:32524:9377_SUB_SUB_CMP	0.145592	4.15929	0.213883	1.45528
462e5d9c2fac390868c9c428681eb4e6	A00419:184:HFKV2DRXX:2:2230:32524:9377_SUB_SUB_CMP	0.125837	4.03802	-0.184595	-1.53073
45228f8b4bc231418d6a489c33810720	A00419:184:HFKV2DRXX:2:2230:32524:9377_SUB_SUB_CMP	0.143067	4.12991	0.239353	1.46446
4bafb27e4e8e63e1bb605ef6cc3a88dd	A00419:184:HFKV2DRXX:2:2230:32524:9377_SUB_SUB_CMP	0.212477	4.76723	0.179628	1.24678
6e555cf399bbff401fd65975f86d50a9	A00419:184:HFKV2DRXX:2:2230:32524:9377_SUB_SUB_CMP	0.429399	6.13356	0.125705	0.790221
f1a47ed1fdb892f550daf69aa328fdf7	A00419:184:HFKV2DRXX:2:2230:32524:9377_SUB_SUB_CMP	0.442583	6.21572	0.111313	0.767839
079584ba98f4fdae04f0febc1f809d43	A00419:184:HFKV2DRXX:2:2231:8766:21809_SUB_SUB_CMP	0.0710547	3.17809	0.252152	1.80513
ff0d19a450862c945b591b0c7f6d5181	A00419:184:HFKV2DRXX:2:2231:8766:21809_SUB_SUB_CMP	0.38979	5.92997	-0.1154	-0.859998
fda35f9a6ce6993d4dbba3bb379c9931	A00419:184:HFKV2DRXX:2:2231:8766:21809_SUB_SUB_CMP	0.117073	3.92094	-0.224551	-1.56718
09747f28421a8d60ef07b64fdd7263b0	A00419:184:HFKV2DRXX:2:2231:8766:21809_SUB_SUB_CMP	0.304742	5.41875	-0.138506	-1.02632
e462722cb5bc4b112adfc8babf18e384	A00419:184:HFKV2DRXX:2:2231:8766:21809_SUB_SUB_CMP	0.0886167	3.53913	0.248746	1.70274
c7e9ac7bdb43d7c7b609462687f2b217	A00419:184:HFKV2DRXX:2:2231:8766:21809_SUB_SUB_CMP	0.86399	8.17114	-0.0110971	-0.171297
e38cddf76e853caa5a8eae0b445e3838	A00419:184:HFKV2DRXX:2:2231:8766:21809_SUB_SUB_CMP	0.0661583	3.09451	0.257913	1.83735
462e5d9c2fac390868c9c428681eb4e6	A00419:184:HFKV2DRXX:2:2231:8766:21809_SUB_SUB_CMP	0.78543	7.83352	0.0394865	0.27225
45228f8b4bc231418d6a489c33810720	A00419:184:HFKV2DRXX:2:2231:8766:21809_SUB_SUB_CMP	0.427284	6.12873	0.116132	0.793848
4bafb27e4e8e63e1bb605ef6cc3a88dd	A00419:184:HFKV2DRXX:2:2231:8766:21809_SUB_SUB_CMP	0.86121	8.17285	-0.0296968	-0.174834
6e555cf399bbff401fd65975f86d50a9	A00419:184:HFKV2DRXX:2:2231:8766:21809_SUB_SUB_CMP	0.0869518	3.49286	0.246355	1.7117
f1a47ed1fdb892f550daf69aa328fdf7	A00419:184:HFKV2DRXX:2:2231:8766:21809_SUB_SUB_CMP	0.654476	7.28284	-0.0557477	-0.447553
079584ba98f4fdae04f0febc1f809d43	A00419:184:HFKV2DRXX:2:2241:26422:10708_SUB_SUB_CMP	0.25953	5.07238	0.161907	1.1275
ff0d19a450862c945b591b0c7f6d5181	A00419:184:HFKV2DRXX:2:2241:26422:10708_SUB_SUB_CMP	0.0343568	2.39429	-0.279074	-2.11586
fda35f9a6ce6993d4dbba3bb379c9931	A00419:184:HFKV2DRXX:2:2241:26422:10708_SUB_SUB_CMP	0.0400725	2.52482	-0.279638	-2.053
09747f28421a8d60ef07b64fdd7263b0	A00419:184:HFKV2DRXX:2:2241:26422:10708_SUB_SUB_CMP	0.141972	4.12852	-0.195397	-1.46849
e462722cb5bc4b112adfc8babf18e384	A00419:184:HFKV2DRXX:2:2241:26422:10708_SUB_SUB_CMP	0.10521	3.77562	0.234218	1.62011
c7e9ac7bdb43d7c7b609462687f2b217	A00419:184:HFKV2DRXX:2:2241:26422:10708_SUB_SUB_CMP	0.552985	6.8067	-0.079979	-0.593293
e38cddf76e853caa5a8eae0b445e3838	A00419:184:HFKV2DRXX:2:2241:26422:10708_SUB_SUB_CMP	0.777911	7.80366	0.0385643	0.282042
462e5d9c2fac390868c9c428681eb4e6	A00419:184:HFKV2DRXX:2:2241:26422:10708_SUB_SUB_CMP	0.134246	4.0401	-0.190169	-1.49756
45228f8b4bc231418d6a489c33810720	A00419:184:HFKV2DRXX:2:2241:26422:10708_SUB_SUB_CMP	0.642065	7.21162	0.0676646	0.464813
4bafb27e4e8e63e1bb605ef6cc3a88dd	A00419:184:HFKV2DRXX:2:2241:26422:10708_SUB_SUB_CMP	0.351626	5.71818	0.125268	0.93144
6e555cf399bbff401fd65975f86d50a9	A00419:184:HFKV2DRXX:2:2241:26422:10708_SUB_SUB_CMP	0.362082	5.76591	0.137875	0.911404
f1a47ed1fdb892f550daf69aa328fdf7	A00419:184:HFKV2DRXX:2:2241:26422:10708_SUB_SUB_CMP	0.386596	5.89764	0.121352	0.865806
079584ba98f4fdae04f0febc1f809d43	A00419:184:HFKV2DRXX:2:2249:6533:8578_SUB_SUB_CMP	0.313458	5.49235	0.161542	1.00799
ff0d19a450862c945b591b0c7f6d5181	A00419:184:HFKV2DRXX:2:2249:6533:8578_SUB_SUB_CMP	0.400551	5.96543	-0.114956	-0.840637
fda35f9a6ce6993d4dbba3bb379c9931	A00419:184:HFKV2DRXX:2:2249:6533:8578_SUB_SUB_CMP	0.153126	4.23851	-0.195627	-1.42858
09747f28421a8d60ef07b64fdd7263b0	A00419:184:HFKV2DRXX:2:2249:6533:8578_SUB_SUB_CMP	0.267129	5.10166	-0.148674	-1.1097
e462722cb5bc4b112adfc8babf18e384	A00419:184:HFKV2DRXX:2:2249:6533:8578_SUB_SUB_CMP	0.598223	7.0341	0.0853497	0.526958
c7e9ac7bdb43d7c7b609462687f2b217	A00419:184:HFKV2DRXX:2:2249:6533:8578_SUB_SUB_CMP	0.919288	8.36447	0.00592289	0.10133
e38cddf76e853caa5a8eae0b445e3838	A00419:184:HFKV2DRXX:2:2249:6533:8578_SUB_SUB_CMP	0.0925075	3.54571	0.246321	1.68232
462e5d9c2fac390868c9c428681eb4e6	A00419:184:HFKV2DRXX:2:2249:6533:8578_SUB_SUB_CMP	0.189587	4.59754	-0.16259	-1.3118
45228f8b4bc231418d6a489c33810720	A00419:184:HFKV2DRXX:2:2249:6533:8578_SUB_SUB_CMP	0.263465	5.1059	0.165458	1.11824
4bafb27e4e8e63e1bb605ef6cc3a88dd	A00419:184:HFKV2DRXX:2:2249:6533:8578_SUB_SUB_CMP	0.531146	6.71459	0.0843119	0.626257
6e555cf399bbff401fd65975f86d50a9	A00419:184:HFKV2DRXX:2:2249:6533:8578_SUB_SUB_CMP	0.89125	8.26468	0.0175552	0.136722
f1a47ed1fdb892f550daf69aa328fdf7	A00419:184:HFKV2DRXX:2:2249:6533:8578_SUB_SUB_CMP	0.488821	6.44525	0.113846	0.692185
079584ba98f4fdae04f0febc1f809d43	A00419:184:HFKV2DRXX:2:2249:21793:19852_SUB_SUB_CMP	0.118035	3.92929	0.216789	1.56308
ff0d19a450862c945b591b0c7f6d5181	A00419:184:HFKV2DRXX:2:2249:21793:19852_SUB_SUB_CMP	0.00262573	1.34188	-0.381521	-3.00846
fda35f9a6ce6993d4dbba3bb379c9931	A00419:184:HFKV2DRXX:2:2249:21793:19852_SUB_SUB_CMP	0.00439202	1.36186	-0.366381	-2.84854
09747f28421a8d60ef07b64fdd7263b0	A00419:184:HFKV2DRXX:2:2249:21793:19852_SUB_SUB_CMP	0.218356	4.74858	-0.168903	-1.23091
e462722cb5bc4b112adfc8babf18e384	A00419:184:HFKV2DRXX:2:2249:21793:19852_SUB_SUB_CMP	0.599393	7.02989	0.0746934	0.525274
c7e9ac7bdb43d7c7b609462687f2b217	A00419:184:HFKV2DRXX:2:2249:21793:19852_SUB_SUB_CMP	0.569824	6.9001	-0.0811037	-0.568311
e38cddf76e853caa5a8eae0b445e3838	A00419:184:HFKV2DRXX:2:2249:21793:19852_SUB_SUB_CMP	0.150197	4.21236	0.212149	1.43884
462e5d9c2fac390868c9c428681eb4e6	A00419:184:HFKV2DRXX:2:2249:21793:19852_SUB_SUB_CMP	0.0493083	2.76575	-0.246246	-1.96592
45228f8b4bc231418d6a489c33810720	A00419:184:HFKV2DRXX:2:2249:21793:19852_SUB_SUB_CMP	0.577156	6.92207	0.0778178	0.557543
4bafb27e4e8e63e1bb605ef6cc3a88dd	A00419:184:HFKV2DRXX:2:2249:21793:19852_SUB_SUB_CMP	0.957734	8.48761	0.0101322	0.0529975
6e555cf399bbff401fd65975f86d50a9	A00419:184:HFKV2DRXX:2:2249:21793:19852_SUB_SUB_CMP	0.775829	7.80263	0.0459818	0.284758
f1a47ed1fdb892f550daf69aa328fdf7	A00419:184:HFKV2DRXX:2:2249:21793:19852_SUB_SUB_CMP	0.417239	6.08587	-0.116966	-0.811221
079584ba98f4fdae04f0febc1f809d43	A00419:184:HFKV2DRXX:2:2254:29975:27915_SUB_SUB_CMP	0.0117552	1.75355	0.363281	2.51941
ff0d19a450862c945b591b0c7f6d5181	A00419:184:HFKV2DRXX:2:2254:29975:27915_SUB_SUB_CMP	0.374138	5.83994	-0.119022	-0.88875
fda35f9a6ce6993d4dbba3bb379c9931	A00419:184:HFKV2DRXX:2:2254:29975:27915_SUB_SUB_CMP	0.015713	1.87719	-0.321913	-2.41551
09747f28421a8d60ef07b64fdd7263b0	A00419:184:HFKV2DRXX:2:2254:29975:27915_SUB_SUB_CMP	0.0647625	3.09747	-0.221017	-1.84689
e462722cb5bc4b112adfc8babf18e384	A00419:184:HFKV2DRXX:2:2254:29975:27915_SUB_SUB_CMP	0.584022	6.95604	0.0811531	0.54752
c7e9ac7bdb43d7c7b609462687f2b217	A00419:184:HFKV2DRXX:2:2254:29975:27915_SUB_SUB_CMP	0.966468	8.51578	0.0112468	0.0420385
e38cddf76e853caa5a8eae0b445e3838	A00419:184:HFKV2DRXX:2:2254:29975:27915_SUB_SUB_CMP	0.00187272	1.1235	0.436844	3.10971
462e5d9c2fac390868c9c428681eb4e6	A00419:184:HFKV2DRXX:2:2254:29975:27915_SUB_SUB_CMP	0.129535	4.03471	-0.177331	-1.51594
45228f8b4bc231418d6a489c33810720	A00419:184:HFKV2DRXX:2:2254:29975:27915_SUB_SUB_CMP	0.775351	7.80636	0.030725	0.285382
4bafb27e4e8e63e1bb605ef6cc3a88dd	A00419:184:HFKV2DRXX:2:2254:29975:27915_SUB_SUB_CMP	0.332979	5.58611	-0.136417	-0.968132
6e555cf399bbff401fd65975f86d50a9	A00419:184:HFKV2DRXX:2:2254:29975:27915_SUB_SUB_CMP	0.494904	6.48209	0.110094	0.68253
f1a47ed1fdb892f550daf69aa328fdf7	A00419:184:HFKV2DRXX:2:2254:29975:27915_SUB_SUB_CMP	0.637795	7.18706	0.0659962	0.470784
079584ba98f4fdae04f0febc1f809d43	A00419:184:HFKV2DRXX:2:2254:28809:28933_SUB_SUB_CMP	0.230657	4.85537	0.180437	1.19867
ff0d19a450862c945b591b0c7f6d5181	A00419:184:HFKV2DRXX:2:2254:28809:28933_SUB_SUB_CMP	0.675257	7.38602	-0.05751	-0.418945
fda35f9a6ce6993d4dbba3bb379c9931	A00419:184:HFKV2DRXX:2:2254:28809:28933_SUB_SUB_CMP	0.0984608	3.69185	-0.209261	-1.65236
09747f28421a8d60ef07b64fdd7263b0	A00419:184:HFKV2DRXX:2:2254:28809:28933_SUB_SUB_CMP	0.556644	6.82435	-0.0835682	-0.587833
e462722cb5bc4b112adfc8babf18e384	A00419:184:HFKV2DRXX:2:2254:28809:28933_SUB_SUB_CMP	0.780312	7.81638	0.049072	0.278913
c7e9ac7bdb43d7c7b609462687f2b217	A00419:184:HFKV2DRXX:2:2254:28809:28933_SUB_SUB_CMP	0.871956	8.19871	-0.0136007	-0.161174
e38cddf76e853caa5a8eae0b445e3838	A00419:184:HFKV2DRXX:2:2254:28809:28933_SUB_SUB_CMP	0.122194	3.9813	0.23581	1.54563
462e5d9c2fac390868c9c428681eb4e6	A00419:184:HFKV2DRXX:2:2254:28809:28933_SUB_SUB_CMP	0.979308	8.54975	0.00321531	0.0259371
45228f8b4bc231418d6a489c33810720	A00419:184:HFKV2DRXX:2:2254:28809:28933_SUB_SUB_CMP	0.216052	4.75845	0.190572	1.2371
4bafb27e4e8e63e1bb605ef6cc3a88dd	A00419:184:HFKV2DRXX:2:2254:28809:28933_SUB_SUB_CMP	0.402865	5.97731	-0.110552	-0.836515
6e555cf399bbff401fd65975f86d50a9	A00419:184:HFKV2DRXX:2:2254:28809:28933_SUB_SUB_CMP	0.719349	7.61771	0.0631056	0.359329
f1a47ed1fdb892f550daf69aa328fdf7	A00419:184:HFKV2DRXX:2:2254:28809:28933_SUB_SUB_CMP	0.493901	6.47511	0.107149	0.684117
079584ba98f4fdae04f0febc1f809d43	A00419:184:HFKV2DRXX:2:2267:17183:1658_SUB_SUB_CMP	0.45726	6.30001	0.102461	0.743366
ff0d19a450862c945b591b0c7f6d5181	A00419:184:HFKV2DRXX:2:2267:17183:1658_SUB_SUB_CMP	0.339272	5.61994	-0.127563	-0.955605
fda35f9a6ce6993d4dbba3bb379c9931	A00419:184:HFKV2DRXX:2:2267:17183:1658_SUB_SUB_CMP	0.555649	6.83035	-0.0881018	-0.589317
09747f28421a8d60ef07b64fdd7263b0	A00419:184:HFKV2DRXX:2:2267:17183:1658_SUB_SUB_CMP	0.375186	5.83978	-0.120925	-0.886802
e462722cb5bc4b112adfc8babf18e384	A00419:184:HFKV2DRXX:2:2267:17183:1658_SUB_SUB_CMP	0.952092	8.47571	-0.0168967	-0.0600803
c7e9ac7bdb43d7c7b609462687f2b217	A00419:184:HFKV2DRXX:2:2267:17183:1658_SUB_SUB_CMP	0.735011	7.68041	-0.04991	-0.338467
e38cddf76e853caa5a8eae0b445e3838	A00419:184:HFKV2DRXX:2:2267:17183:1658_SUB_SUB_CMP	0.803922	7.9178	0.0377292	0.248275
462e5d9c2fac390868c9c428681eb4e6	A00419:184:HFKV2DRXX:2:2267:17183:1658_SUB_SUB_CMP	0.0276489	2.1195	-0.234551	-2.20223
45228f8b4bc231418d6a489c33810720	A00419:184:HFKV2DRXX:2:2267:17183:1658_SUB_SUB_CMP	0.198597	4.65645	0.197384	1.28556
4bafb27e4e8e63e1bb605ef6cc3a88dd	A00419:184:HFKV2DRXX:2:2267:17183:1658_SUB_SUB_CMP	0.0908376	3.54072	0.255877	1.691
6e555cf399bbff401fd65975f86d50a9	A00419:184:HFKV2DRXX:2:2267:17183:1658_SUB_SUB_CMP	0.794129	7.86909	0.0181897	0.260953
f1a47ed1fdb892f550daf69aa328fdf7	A00419:184:HFKV2DRXX:2:2267:17183:1658_SUB_SUB_CMP	0.908346	8.32806	-0.0189442	-0.115125
079584ba98f4fdae04f0febc1f809d43	A00419:184:HFKV2DRXX:2:2267:7690:9361_SUB_SUB_CMP	0.00390202	1.38056	0.366272	2.88598
ff0d19a450862c945b591b0c7f6d5181	A00419:184:HFKV2DRXX:2:2267:7690:9361_SUB_SUB_CMP	0.0104032	1.7832	-0.329262	-2.56213
fda35f9a6ce6993d4dbba3bb379c9931	A00419:184:HFKV2DRXX:2:2267:7690:9361_SUB_SUB_CMP	0.304954	5.41207	-0.141894	-1.02587
09747f28421a8d60ef07b64fdd7263b0	A00419:184:HFKV2DRXX:2:2267:7690:9361_SUB_SUB_CMP	0.00320308	1.31933	-0.308436	-2.94754
e462722cb5bc4b112adfc8babf18e384	A00419:184:HFKV2DRXX:2:2267:7690:9361_SUB_SUB_CMP	0.204188	4.67629	0.185396	1.26971
c7e9ac7bdb43d7c7b609462687f2b217	A00419:184:HFKV2DRXX:2:2267:7690:9361_SUB_SUB_CMP	0.932981	8.42516	-0.0122229	-0.0840955
e38cddf76e853caa5a8eae0b445e3838	A00419:184:HFKV2DRXX:2:2267:7690:9361_SUB_SUB_CMP	0.0739927	3.25153	0.244777	1.78666
462e5d9c2fac390868c9c428681eb4e6	A00419:184:HFKV2DRXX:2:2267:7690:9361_SUB_SUB_CMP	0.10402	3.77218	-0.191613	-1.62567
45228f8b4bc231418d6a489c33810720	A00419:184:HFKV2DRXX:2:2267:7690:9361_SUB_SUB_CMP	0.18221	4.53827	0.200916	1.33398
4bafb27e4e8e63e1bb605ef6cc3a88dd	A00419:184:HFKV2DRXX:2:2267:7690:9361_SUB_SUB_CMP	0.957104	8.48747	-0.00525148	-0.0537884
6e555cf399bbff401fd65975f86d50a9	A00419:184:HFKV2DRXX:2:2267:7690:9361_SUB_SUB_CMP	0.245305	4.94857	0.172102	1.16183
f1a47ed1fdb892f550daf69aa328fdf7	A00419:184:HFKV2DRXX:2:2267:7690:9361_SUB_SUB_CMP	0.828048	8.01244	0.0350605	0.217206
079584ba98f4fdae04f0febc1f809d43	A00419:184:HFKV2DRXX:2:2268:9995:10848_SUB_SUB_CMP	0.167512	4.38597	0.178704	1.38024
ff0d19a450862c945b591b0c7f6d5181	A00419:184:HFKV2DRXX:2:2268:9995:10848_SUB_SUB_CMP	0.0691932	3.16669	-0.236159	-1.81716
fda35f9a6ce6993d4dbba3bb379c9931	A00419:184:HFKV2DRXX:2:2268:9995:10848_SUB_SUB_CMP	0.00446713	1.36976	-0.327193	-2.84314
09747f28421a8d60ef07b64fdd7263b0	A00419:184:HFKV2DRXX:2:2268:9995:10848_SUB_SUB_CMP	0.191628	4.61459	-0.155512	-1.30578
e462722cb5bc4b112adfc8babf18e384	A00419:184:HFKV2DRXX:2:2268:9995:10848_SUB_SUB_CMP	0.0897809	3.55476	0.276642	1.69655
c7e9ac7bdb43d7c7b609462687f2b217	A00419:184:HFKV2DRXX:2:2268:9995:10848_SUB_SUB_CMP	0.0631631	3.04738	-0.221611	-1.85804
e38cddf76e853caa5a8eae0b445e3838	A00419:184:HFKV2DRXX:2:2268:9995:10848_SUB_SUB_CMP	0.443735	6.21293	0.115476	0.765901
462e5d9c2fac390868c9c428681eb4e6	A00419:184:HFKV2DRXX:2:2268:9995:10848_SUB_SUB_CMP	0.0475778	2.71842	-0.220258	-1.98112
45228f8b4bc231418d6a489c33810720	A00419:184:HFKV2DRXX:2:2268:9995:10848_SUB_SUB_CMP	0.485631	6.43702	0.108152	0.697274
4bafb27e4e8e63e1bb605ef6cc3a88dd	A00419:184:HFKV2DRXX:2:2268:9995:10848_SUB_SUB_CMP	0.406331	6.01902	0.108408	0.830368
6e555cf399bbff401fd65975f86d50a9	A00419:184:HFKV2DRXX:2:2268:9995:10848_SUB_SUB_CMP	0.942216	8.45874	-0.0119565	-0.0724845
f1a47ed1fdb892f550daf69aa328fdf7	A00419:184:HFKV2DRXX:2:2268:9995:10848_SUB_SUB_CMP	0.848329	8.10636	0.0310098	0.191251
079584ba98f4fdae04f0febc1f809d43	A00419:184:HFKV2DRXX:2:2274:27724:34820_SUB_SUB_CMP	0.796866	7.88207	0.0396631	0.257405
ff0d19a450862c945b591b0c7f6d5181	A00419:184:HFKV2DRXX:2:2274:27724:34820_SUB_SUB_CMP	0.121214	3.96341	-0.208325	-1.5497
fda35f9a6ce6993d4dbba3bb379c9931	A00419:184:HFKV2DRXX:2:2274:27724:34820_SUB_SUB_CMP	0.0374238	2.47076	-0.29713	-2.08111
09747f28421a8d60ef07b64fdd7263b0	A00419:184:HFKV2DRXX:2:2274:27724:34820_SUB_SUB_CMP	0.296339	5.34162	-0.143132	-1.04432
e462722cb5bc4b112adfc8babf18e384	A00419:184:HFKV2DRXX:2:2274:27724:34820_SUB_SUB_CMP	0.265386	5.10015	0.163807	1.11375
c7e9ac7bdb43d7c7b609462687f2b217	A00419:184:HFKV2DRXX:2:2274:27724:34820_SUB_SUB_CMP	0.561986	6.86847	-0.0904736	-0.579895
e38cddf76e853caa5a8eae0b445e3838	A00419:184:HFKV2DRXX:2:2274:27724:34820_SUB_SUB_CMP	0.487026	6.4308	0.0953541	0.695047
462e5d9c2fac390868c9c428681eb4e6	A00419:184:HFKV2DRXX:2:2274:27724:34820_SUB_SUB_CMP	0.00448643	1.34577	-0.302549	-2.84177
45228f8b4bc231418d6a489c33810720	A00419:184:HFKV2DRXX:2:2274:27724:34820_SUB_SUB_CMP	0.52838	6.70419	0.0836277	0.630481
4bafb27e4e8e63e1bb605ef6cc3a88dd	A00419:184:HFKV2DRXX:2:2274:27724:34820_SUB_SUB_CMP	0.736319	7.67374	0.0424972	0.336732
6e555cf399bbff401fd65975f86d50a9	A00419:184:HFKV2DRXX:2:2274:27724:34820_SUB_SUB_CMP	0.435899	6.19435	-0.111423	-0.779137
f1a47ed1fdb892f550daf69aa328fdf7	A00419:184:HFKV2DRXX:2:2274:27724:34820_SUB_SUB_CMP	0.866337	8.18212	0.0310872	0.168313
079584ba98f4fdae04f0febc1f809d43	A00419:184:HFKV2DRXX:2:2147:32579:35274_SUB_SUB_CMP	0.0576429	2.94585	0.26861	1.8984
ff0d19a450862c945b591b0c7f6d5181	A00419:184:HFKV2DRXX:2:2147:32579:35274_SUB_SUB_CMP	0.210789	4.75253	-0.18164	-1.2514
fda35f9a6ce6993d4dbba3bb379c9931	A00419:184:HFKV2DRXX:2:2147:32579:35274_SUB_SUB_CMP	0.288891	5.29732	-0.151331	-1.06056
09747f28421a8d60ef07b64fdd7263b0	A00419:184:HFKV2DRXX:2:2147:32579:35274_SUB_SUB_CMP	0.0304547	2.2472	-0.272071	-2.16413
e462722cb5bc4b112adfc8babf18e384	A00419:184:HFKV2DRXX:2:2147:32579:35274_SUB_SUB_CMP	0.368667	5.82706	0.123777	0.898972
c7e9ac7bdb43d7c7b609462687f2b217	A00419:184:HFKV2DRXX:2:2147:32579:35274_SUB_SUB_CMP	0.100023	3.7151	-0.221808	-1.64474
e38cddf76e853caa5a8eae0b445e3838	A00419:184:HFKV2DRXX:2:2147:32579:35274_SUB_SUB_CMP	0.0177173	1.90993	0.337092	2.37147
462e5d9c2fac390868c9c428681eb4e6	A00419:184:HFKV2DRXX:2:2147:32579:35274_SUB_SUB_CMP	0.00551191	1.39551	-0.335811	-2.77549
45228f8b4bc231418d6a489c33810720	A00419:184:HFKV2DRXX:2:2147:32579:35274_SUB_SUB_CMP	0.114185	3.87117	0.220879	1.57966
4bafb27e4e8e63e1bb605ef6cc3a88dd	A00419:184:HFKV2DRXX:2:2147:32579:35274_SUB_SUB_CMP	0.935352	8.43278	0.0117584	0.0811134
6e555cf399bbff401fd65975f86d50a9	A00419:184:HFKV2DRXX:2:2147:32579:35274_SUB_SUB_CMP	0.686122	7.42831	0.0554868	0.404124
f1a47ed1fdb892f550daf69aa328fdf7	A00419:184:HFKV2DRXX:2:2147:32579:35274_SUB_SUB_CMP	0.777564	7.80302	-0.0374788	-0.282495
079584ba98f4fdae04f0febc1f809d43	A00419:184:HFKV2DRXX:2:2155:7238:1501_SUB_SUB_CMP	0.995226	8.63138	0.00708142	-0.00598396
ff0d19a450862c945b591b0c7f6d5181	A00419:184:HFKV2DRXX:2:2155:7238:1501_SUB_SUB_CMP	0.323599	5.52959	-0.131145	-0.98709
fda35f9a6ce6993d4dbba3bb379c9931	A00419:184:HFKV2DRXX:2:2155:7238:1501_SUB_SUB_CMP	0.290696	5.31981	-0.138028	-1.0566
09747f28421a8d60ef07b64fdd7263b0	A00419:184:HFKV2DRXX:2:2155:7238:1501_SUB_SUB_CMP	0.145149	4.15523	-0.17338	-1.45688
e462722cb5bc4b112adfc8babf18e384	A00419:184:HFKV2DRXX:2:2155:7238:1501_SUB_SUB_CMP	0.950045	8.47389	-0.00781786	-0.06265
c7e9ac7bdb43d7c7b609462687f2b217	A00419:184:HFKV2DRXX:2:2155:7238:1501_SUB_SUB_CMP	0.0784392	3.30484	-0.205143	-1.75981
e38cddf76e853caa5a8eae0b445e3838	A00419:184:HFKV2DRXX:2:2155:7238:1501_SUB_SUB_CMP	0.371795	5.84968	0.136038	0.893117
462e5d9c2fac390868c9c428681eb4e6	A00419:184:HFKV2DRXX:2:2155:7238:1501_SUB_SUB_CMP	0.28782	5.28822	-0.127876	-1.06292
45228f8b4bc231418d6a489c33810720	A00419:184:HFKV2DRXX:2:2155:7238:1501_SUB_SUB_CMP	0.367215	5.81409	0.128236	0.901702
4bafb27e4e8e63e1bb605ef6cc3a88dd	A00419:184:HFKV2DRXX:2:2155:7238:1501_SUB_SUB_CMP	0.506709	6.55581	-0.0906509	-0.663971
6e555cf399bbff401fd65975f86d50a9	A00419:184:HFKV2DRXX:2:2155:7238:1501_SUB_SUB_CMP	0.708871	7.57359	0.0660974	0.373373
f1a47ed1fdb892f550daf69aa328fdf7	A00419:184:HFKV2DRXX:2:2155:7238:1501_SUB_SUB_CMP	0.806548	7.92952	-0.0433632	-0.244882
079584ba98f4fdae04f0febc1f809d43	A00419:184:HFKV2DRXX:2:2158:4164:28682_SUB_SUB_CMP	0.659482	7.30614	0.0698416	0.440629
ff0d19a450862c945b591b0c7f6d5181	A00419:184:HFKV2DRXX:2:2158:4164:28682_SUB_SUB_CMP	0.0604346	2.97291	-0.246203	-1.87761
fda35f9a6ce6993d4dbba3bb379c9931	A00419:184:HFKV2DRXX:2:2158:4164:28682_SUB_SUB_CMP	0.298772	5.36444	-0.143485	-1.03907
09747f28421a8d60ef07b64fdd7263b0	A00419:184:HFKV2DRXX:2:2158:4164:28682_SUB_SUB_CMP	0.127196	4.01625	-0.206457	-1.52525
e462722cb5bc4b112adfc8babf18e384	A00419:184:HFKV2DRXX:2:2158:4164:28682_SUB_SUB_CMP	0.265181	5.10332	0.169951	1.11423
c7e9ac7bdb43d7c7b609462687f2b217	A00419:184:HFKV2DRXX:2:2158:4164:28682_SUB_SUB_CMP	0.945962	8.46758	0.0081596	0.0677784
e38cddf76e853caa5a8eae0b445e3838	A00419:184:HFKV2DRXX:2:2158:4164:28682_SUB_SUB_CMP	0.239812	4.91683	0.165301	1.17546
462e5d9c2fac390868c9c428681eb4e6	A00419:184:HFKV2DRXX:2:2158:4164:28682_SUB_SUB_CMP	0.0562981	2.92589	-0.219154	-1.90872
45228f8b4bc231418d6a489c33810720	A00419:184:HFKV2DRXX:2:2158:4164:28682_SUB_SUB_CMP	0.550969	6.80008	0.0910751	0.596309
4bafb27e4e8e63e1bb605ef6cc3a88dd	A00419:184:HFKV2DRXX:2:2158:4164:28682_SUB_SUB_CMP	0.807846	7.9338	-0.0339209	-0.243205
6e555cf399bbff401fd65975f86d50a9	A00419:184:HFKV2DRXX:2:2158:4164:28682_SUB_SUB_CMP	0.717951	7.60582	0.053545	0.361198
f1a47ed1fdb892f550daf69aa328fdf7	A00419:184:HFKV2DRXX:2:2158:4164:28682_SUB_SUB_CMP	0.221204	4.78786	0.18473	1.22333
079584ba98f4fdae04f0febc1f809d43	A00419:184:HFKV2DRXX:2:2101:28691:15922_SUB_SUB_CMP	0.980755	8.55156	-0.0056887	-0.0241229
ff0d19a450862c945b591b0c7f6d5181	A00419:184:HFKV2DRXX:2:2101:28691:15922_SUB_SUB_CMP	0.038314	2.48787	-0.26779	-2.07148
fda35f9a6ce6993d4dbba3bb379c9931	A00419:184:HFKV2DRXX:2:2101:28691:15922_SUB_SUB_CMP	0.00397411	1.32136	-0.342367	-2.88021
09747f28421a8d60ef07b64fdd7263b0	A00419:184:HFKV2DRXX:2:2101:28691:15922_SUB_SUB_CMP	0.018289	1.89033	-0.246294	-2.35971
e462722cb5bc4b112adfc8babf18e384	A00419:184:HFKV2DRXX:2:2101:28691:15922_SUB_SUB_CMP	0.628091	7.13892	0.0622751	0.484416
c7e9ac7bdb43d7c7b609462687f2b217	A00419:184:HFKV2DRXX:2:2101:28691:15922_SUB_SUB_CMP	0.384896	5.89124	-0.118409	-0.868911
e38cddf76e853caa5a8eae0b445e3838	A00419:184:HFKV2DRXX:2:2101:28691:15922_SUB_SUB_CMP	0.588519	6.98549	0.0687531	0.540983
462e5d9c2fac390868c9c428681eb4e6	A00419:184:HFKV2DRXX:2:2101:28691:15922_SUB_SUB_CMP	0.0396501	2.52706	-0.220258	-2.05738
45228f8b4bc231418d6a489c33810720	A00419:184:HFKV2DRXX:2:2101:28691:15922_SUB_SUB_CMP	0.415652	6.08524	0.1122	0.813988
4bafb27e4e8e63e1bb605ef6cc3a88dd	A00419:184:HFKV2DRXX:2:2101:28691:15922_SUB_SUB_CMP	0.189979	4.60299	0.205789	1.31064
6e555cf399bbff401fd65975f86d50a9	A00419:184:HFKV2DRXX:2:2101:28691:15922_SUB_SUB_CMP	0.828832	8.01441	0.031836	0.2162
f1a47ed1fdb892f550daf69aa328fdf7	A00419:184:HFKV2DRXX:2:2101:28691:15922_SUB_SUB_CMP	0.233558	4.8645	0.174271	1.19124
079584ba98f4fdae04f0febc1f809d43	A00419:184:HFKV2DRXX:2:2104:28357:33098_SUB_SUB_CMP	0.755395	7.74387	0.0490373	0.311534
ff0d19a450862c945b591b0c7f6d5181	A00419:184:HFKV2DRXX:2:2104:28357:33098_SUB_SUB_CMP	0.0907553	3.54252	-0.228857	-1.69143
fda35f9a6ce6993d4dbba3bb379c9931	A00419:184:HFKV2DRXX:2:2104:28357:33098_SUB_SUB_CMP	0.531243	6.71273	-0.0926465	-0.62611
09747f28421a8d60ef07b64fdd7263b0	A00419:184:HFKV2DRXX:2:2104:28357:33098_SUB_SUB_CMP	0.381024	5.87432	-0.120925	-0.876012
e462722cb5bc4b112adfc8babf18e384	A00419:184:HFKV2DRXX:2:2104:28357:33098_SUB_SUB_CMP	0.439918	6.21625	0.123951	0.772332
c7e9ac7bdb43d7c7b609462687f2b217	A00419:184:HFKV2DRXX:2:2104:28357:33098_SUB_SUB_CMP	0.961323	8.5003	0.00785655	0.0484938
e38cddf76e853caa5a8eae0b445e3838	A00419:184:HFKV2DRXX:2:2104:28357:33098_SUB_SUB_CMP	0.295442	5.34641	0.150492	1.04626
462e5d9c2fac390868c9c428681eb4e6	A00419:184:HFKV2DRXX:2:2104:28357:33098_SUB_SUB_CMP	0.452768	6.27572	-0.0942264	-0.750808
45228f8b4bc231418d6a489c33810720	A00419:184:HFKV2DRXX:2:2104:28357:33098_SUB_SUB_CMP	0.484941	6.43405	0.102346	0.698378
4bafb27e4e8e63e1bb605ef6cc3a88dd	A00419:184:HFKV2DRXX:2:2104:28357:33098_SUB_SUB_CMP	0.057858	2.94051	-0.238014	-1.89677
6e555cf399bbff401fd65975f86d50a9	A00419:184:HFKV2DRXX:2:2104:28357:33098_SUB_SUB_CMP	0.971745	8.53503	-0.00883599	-0.0354196
f1a47ed1fdb892f550daf69aa328fdf7	A00419:184:HFKV2DRXX:2:2104:28357:33098_SUB_SUB_CMP	0.983284	8.57091	0.00460571	0.0209516
079584ba98f4fdae04f0febc1f809d43	A00419:184:HFKV2DRXX:2:2105:26259:9486_SUB_SUB_CMP	0.00996797	1.74104	0.350672	2.57694
ff0d19a450862c945b591b0c7f6d5181	A00419:184:HFKV2DRXX:2:2105:26259:9486_SUB_SUB_CMP	0.0705028	3.17398	-0.243565	-1.80867
fda35f9a6ce6993d4dbba3bb379c9931	A00419:184:HFKV2DRXX:2:2105:26259:9486_SUB_SUB_CMP	0.0928692	3.55464	-0.218399	-1.68045
09747f28421a8d60ef07b64fdd7263b0	A00419:184:HFKV2DRXX:2:2105:26259:9486_SUB_SUB_CMP	0.0239182	2.0002	-0.246294	-2.25844
e462722cb5bc4b112adfc8babf18e384	A00419:184:HFKV2DRXX:2:2105:26259:9486_SUB_SUB_CMP	0.135046	4.04213	0.238312	1.4945
c7e9ac7bdb43d7c7b609462687f2b217	A00419:184:HFKV2DRXX:2:2105:26259:9486_SUB_SUB_CMP	0.570435	6.89842	-0.0867276	-0.567411
e38cddf76e853caa5a8eae0b445e3838	A00419:184:HFKV2DRXX:2:2105:26259:9486_SUB_SUB_CMP	0.0180447	1.88627	0.330015	2.3647
462e5d9c2fac390868c9c428681eb4e6	A00419:184:HFKV2DRXX:2:2105:26259:9486_SUB_SUB_CMP	0.0387091	2.4843	-0.220258	-2.06727
45228f8b4bc231418d6a489c33810720	A00419:184:HFKV2DRXX:2:2105:26259:9486_SUB_SUB_CMP	0.312589	5.48757	0.159452	1.0098
4bafb27e4e8e63e1bb605ef6cc3a88dd	A00419:184:HFKV2DRXX:2:2105:26259:9486_SUB_SUB_CMP	0.00351512	1.36628	-0.308916	-2.91868
6e555cf399bbff401fd65975f86d50a9	A00419:184:HFKV2DRXX:2:2105:26259:9486_SUB_SUB_CMP	0.29631	5.34458	-0.138652	-1.04438
f1a47ed1fdb892f550daf69aa328fdf7	A00419:184:HFKV2DRXX:2:2105:26259:9486_SUB_SUB_CMP	0.344523	5.66273	0.141267	0.945267
079584ba98f4fdae04f0febc1f809d43	A00419:184:HFKV2DRXX:2:2107:19578:16110_SUB_SUB_CMP	0.0244038	2.00437	0.301893	2.25071
ff0d19a450862c945b591b0c7f6d5181	A00419:184:HFKV2DRXX:2:2107:19578:16110_SUB_SUB_CMP	0.0853949	3.47585	-0.22903	-1.72021
fda35f9a6ce6993d4dbba3bb379c9931	A00419:184:HFKV2DRXX:2:2107:19578:16110_SUB_SUB_CMP	0.395344	5.96187	-0.11489	-0.849967
09747f28421a8d60ef07b64fdd7263b0	A00419:184:HFKV2DRXX:2:2107:19578:16110_SUB_SUB_CMP	0.910721	8.34152	0.0171037	0.112129
e462722cb5bc4b112adfc8babf18e384	A00419:184:HFKV2DRXX:2:2107:19578:16110_SUB_SUB_CMP	0.166139	4.36657	0.228839	1.38472
c7e9ac7bdb43d7c7b609462687f2b217	A00419:184:HFKV2DRXX:2:2107:19578:16110_SUB_SUB_CMP	0.352067	5.71189	-0.127438	-0.930588
e38cddf76e853caa5a8eae0b445e3838	A00419:184:HFKV2DRXX:2:2107:19578:16110_SUB_SUB_CMP	0.00138834	0.982403	0.415254	3.19706
462e5d9c2fac390868c9c428681eb4e6	A00419:184:HFKV2DRXX:2:2107:19578:16110_SUB_SUB_CMP	0.0396514	2.52132	-0.220258	-2.05736
45228f8b4bc231418d6a489c33810720	A00419:184:HFKV2DRXX:2:2107:19578:16110_SUB_SUB_CMP	0.106851	3.79017	0.250002	1.61251
4bafb27e4e8e63e1bb605ef6cc3a88dd	A00419:184:HFKV2DRXX:2:2107:19578:16110_SUB_SUB_CMP	0.296665	5.34401	-0.13155	-1.04361
6e555cf399bbff401fd65975f86d50a9	A00419:184:HFKV2DRXX:2:2107:19578:16110_SUB_SUB_CMP	0.484527	6.43165	0.100046	0.69904
f1a47ed1fdb892f550daf69aa328fdf7	A00419:184:HFKV2DRXX:2:2107:19578:16110_SUB_SUB_CMP	0.951348	8.47729	0.0103366	0.0610142
079584ba98f4fdae04f0febc1f809d43	A00419:184:HFKV2DRXX:2:2110:7491:15374_SUB_SUB_CMP	0.000147607	0.678915	0.466183	3.79506
ff0d19a450862c945b591b0c7f6d5181	A00419:184:HFKV2DRXX:2:2110:7491:15374_SUB_SUB_CMP	0.325423	5.54018	-0.141626	-0.983375
fda35f9a6ce6993d4dbba3bb379c9931	A00419:184:HFKV2DRXX:2:2110:7491:15374_SUB_SUB_CMP	0.126866	4.02888	-0.198927	-1.52658
09747f28421a8d60ef07b64fdd7263b0	A00419:184:HFKV2DRXX:2:2110:7491:15374_SUB_SUB_CMP	0.877419	8.22206	-0.0348021	-0.154242
e462722cb5bc4b112adfc8babf18e384	A00419:184:HFKV2DRXX:2:2110:7491:15374_SUB_SUB_CMP	0.180084	4.51795	0.222599	1.3405
c7e9ac7bdb43d7c7b609462687f2b217	A00419:184:HFKV2DRXX:2:2110:7491:15374_SUB_SUB_CMP	0.74888	7.70858	-0.0408009	-0.320117
e38cddf76e853caa5a8eae0b445e3838	A00419:184:HFKV2DRXX:2:2110:7491:15374_SUB_SUB_CMP	5.61e-06	0.0773694	0.565832	4.54069
462e5d9c2fac390868c9c428681eb4e6	A00419:184:HFKV2DRXX:2:2110:7491:15374_SUB_SUB_CMP	0.309251	5.44977	-0.131755	-1.01679
45228f8b4bc231418d6a489c33810720	A00419:184:HFKV2DRXX:2:2110:7491:15374_SUB_SUB_CMP	0.00277021	1.38998	0.453947	2.99215
4bafb27e4e8e63e1bb605ef6cc3a88dd	A00419:184:HFKV2DRXX:2:2110:7491:15374_SUB_SUB_CMP	0.571696	6.90458	-0.0864086	-0.565556
6e555cf399bbff401fd65975f86d50a9	A00419:184:HFKV2DRXX:2:2110:7491:15374_SUB_SUB_CMP	0.625974	7.13249	0.0758308	0.487401
f1a47ed1fdb892f550daf69aa328fdf7	A00419:184:HFKV2DRXX:2:2110:7491:15374_SUB_SUB_CMP	0.977849	8.55597	0.0124267	0.0277653
079584ba98f4fdae04f0febc1f809d43	A00419:184:HFKV2DRXX:2:2112:2148:16955_SUB_SUB_CMP	0.0039426	1.36004	0.393632	2.88272
ff0d19a450862c945b591b0c7f6d5181	A00419:184:HFKV2DRXX:2:2112:2148:16955_SUB_SUB_CMP	0.00358291	1.33618	-0.36604	-2.91272
fda35f9a6ce6993d4dbba3bb379c9931	A00419:184:HFKV2DRXX:2:2112:2148:16955_SUB_SUB_CMP	0.838487	8.05415	-0.0322538	-0.20383
09747f28421a8d60ef07b64fdd7263b0	A00419:184:HFKV2DRXX:2:2112:2148:16955_SUB_SUB_CMP	0.12617	4.044	-0.198925	-1.52938
e462722cb5bc4b112adfc8babf18e384	A00419:184:HFKV2DRXX:2:2112:2148:16955_SUB_SUB_CMP	0.0188919	1.90973	0.343167	2.34766
c7e9ac7bdb43d7c7b609462687f2b217	A00419:184:HFKV2DRXX:2:2112:2148:16955_SUB_SUB_CMP	0.449749	6.25271	-0.108152	-0.755834
e38cddf76e853caa5a8eae0b445e3838	A00419:184:HFKV2DRXX:2:2112:2148:16955_SUB_SUB_CMP	0.0144806	1.85869	0.354677	2.44512
462e5d9c2fac390868c9c428681eb4e6	A00419:184:HFKV2DRXX:2:2112:2148:16955_SUB_SUB_CMP	0.00918662	1.73645	-0.289243	-2.60503
45228f8b4bc231418d6a489c33810720	A00419:184:HFKV2DRXX:2:2112:2148:16955_SUB_SUB_CMP	0.113337	3.86618	0.249472	1.58337
4bafb27e4e8e63e1bb605ef6cc3a88dd	A00419:184:HFKV2DRXX:2:2112:2148:16955_SUB_SUB_CMP	0.0178403	1.90828	-0.29868	-2.36892
6e555cf399bbff401fd65975f86d50a9	A00419:184:HFKV2DRXX:2:2112:2148:16955_SUB_SUB_CMP	0.0198736	1.92438	0.316036	2.32873
f1a47ed1fdb892f550daf69aa328fdf7	A00419:184:HFKV2DRXX:2:2112:2148:16955_SUB_SUB_CMP	0.499235	6.51409	0.0934617	0.675693
079584ba98f4fdae04f0febc1f809d43	A00419:184:HFKV2DRXX:2:2113:20139:4711_SUB_SUB_CMP	0.374081	5.84235	0.128737	0.888855
ff0d19a450862c945b591b0c7f6d5181	A00419:184:HFKV2DRXX:2:2113:20139:4711_SUB_SUB_CMP	0.019983	1.9282	-0.305543	-2.32667
fda35f9a6ce6993d4dbba3bb379c9931	A00419:184:HFKV2DRXX:2:2113:20139:4711_SUB_SUB_CMP	0.102562	3.7688	-0.218752	-1.63256
09747f28421a8d60ef07b64fdd7263b0	A00419:184:HFKV2DRXX:2:2113:20139:4711_SUB_SUB_CMP	0.378608	5.8567	-0.119218	-0.880465
e462722cb5bc4b112adfc8babf18e384	A00419:184:HFKV2DRXX:2:2113:20139:4711_SUB_SUB_CMP	0.378816	5.85337	0.138082	0.88008
c7e9ac7bdb43d7c7b609462687f2b217	A00419:184:HFKV2DRXX:2:2113:20139:4711_SUB_SUB_CMP	0.274903	5.15734	-0.14454	-1.09184
e38cddf76e853caa5a8eae0b445e3838	A00419:184:HFKV2DRXX:2:2113:20139:4711_SUB_SUB_CMP	0.1761	4.46673	0.188224	1.35286
462e5d9c2fac390868c9c428681eb4e6	A00419:184:HFKV2DRXX:2:2113:20139:4711_SUB_SUB_CMP	0.0280889	2.14727	-0.255356	-2.19604
45228f8b4bc231418d6a489c33810720	A00419:184:HFKV2DRXX:2:2113:20139:4711_SUB_SUB_CMP	0.201774	4.66748	0.183014	1.27651
4bafb27e4e8e63e1bb605ef6cc3a88dd	A00419:184:HFKV2DRXX:2:2113:20139:4711_SUB_SUB_CMP	0.832324	8.03129	0.0252978	0.211722
6e555cf399bbff401fd65975f86d50a9	A00419:184:HFKV2DRXX:2:2113:20139:4711_SUB_SUB_CMP	0.225799	4.83423	0.17729	1.21125
f1a47ed1fdb892f550daf69aa328fdf7	A00419:184:HFKV2DRXX:2:2113:20139:4711_SUB_SUB_CMP	0.773321	7.79729	-0.0371374	-0.288034
079584ba98f4fdae04f0febc1f809d43	A00419:184:HFKV2DRXX:2:2117:23565:33880_SUB_SUB_CMP	0.0415297	2.54686	0.308656	2.0382
ff0d19a450862c945b591b0c7f6d5181	A00419:184:HFKV2DRXX:2:2117:23565:33880_SUB_SUB_CMP	0.760737	7.75542	0.0373815	0.304513
fda35f9a6ce6993d4dbba3bb379c9931	A00419:184:HFKV2DRXX:2:2117:23565:33880_SUB_SUB_CMP	0.835025	8.04048	0.0255165	0.208262
09747f28421a8d60ef07b64fdd7263b0	A00419:184:HFKV2DRXX:2:2117:23565:33880_SUB_SUB_CMP	0.501511	6.52835	-0.0875361	-0.672115
e462722cb5bc4b112adfc8babf18e384	A00419:184:HFKV2DRXX:2:2117:23565:33880_SUB_SUB_CMP	0.507257	6.55676	0.102274	0.663115
c7e9ac7bdb43d7c7b609462687f2b217	A00419:184:HFKV2DRXX:2:2117:23565:33880_SUB_SUB_CMP	0.539424	6.73897	0.0807267	0.613684
e38cddf76e853caa5a8eae0b445e3838	A00419:184:HFKV2DRXX:2:2117:23565:33880_SUB_SUB_CMP	0.103695	3.78527	0.243318	1.6272
462e5d9c2fac390868c9c428681eb4e6	A00419:184:HFKV2DRXX:2:2117:23565:33880_SUB_SUB_CMP	0.868571	8.18641	-0.0212906	-0.165473
45228f8b4bc231418d6a489c33810720	A00419:184:HFKV2DRXX:2:2117:23565:33880_SUB_SUB_CMP	0.216625	4.7559	0.208734	1.23555
4bafb27e4e8e63e1bb605ef6cc3a88dd	A00419:184:HFKV2DRXX:2:2117:23565:33880_SUB_SUB_CMP	0.919731	8.36574	-0.0197875	-0.100772
6e555cf399bbff401fd65975f86d50a9	A00419:184:HFKV2DRXX:2:2117:23565:33880_SUB_SUB_CMP	0.180432	4.51436	0.19211	1.33943
f1a47ed1fdb892f550daf69aa328fdf7	A00419:184:HFKV2DRXX:2:2117:23565:33880_SUB_SUB_CMP	0.607051	7.08358	-0.0580948	-0.514288
079584ba98f4fdae04f0febc1f809d43	A00419:184:HFKV2DRXX:2:2120:21784:30201_SUB_SUB_CMP	0.140764	4.11944	0.217116	1.47295
ff0d19a450862c945b591b0c7f6d5181	A00419:184:HFKV2DRXX:2:2120:21784:30201_SUB_SUB_CMP	0.185071	4.56423	-0.189305	-1.3253
fda35f9a6ce6993d4dbba3bb379c9931	A00419:184:HFKV2DRXX:2:2120:21784:30201_SUB_SUB_CMP	0.201591	4.66717	-0.181012	-1.27703
09747f28421a8d60ef07b64fdd7263b0	A00419:184:HFKV2DRXX:2:2120:21784:30201_SUB_SUB_CMP	0.449391	6.25089	-0.101833	-0.75643
e462722cb5bc4b112adfc8babf18e384	A00419:184:HFKV2DRXX:2:2120:21784:30201_SUB_SUB_CMP	0.745806	7.71146	0.0581623	0.324174
c7e9ac7bdb43d7c7b609462687f2b217	A00419:184:HFKV2DRXX:2:2120:21784:30201_SUB_SUB_CMP	0.649843	7.26351	-0.0679406	-0.45398
e38cddf76e853caa5a8eae0b445e3838	A00419:184:HFKV2DRXX:2:2120:21784:30201_SUB_SUB_CMP	0.0189165	1.90524	0.333551	2.34717
462e5d9c2fac390868c9c428681eb4e6	A00419:184:HFKV2DRXX:2:2120:21784:30201_SUB_SUB_CMP	0.379689	5.8603	-0.125884	-0.878469
45228f8b4bc231418d6a489c33810720	A00419:184:HFKV2DRXX:2:2120:21784:30201_SUB_SUB_CMP	0.226651	4.83373	0.197884	1.20903
4bafb27e4e8e63e1bb605ef6cc3a88dd	A00419:184:HFKV2DRXX:2:2120:21784:30201_SUB_SUB_CMP	0.407809	6.02152	-0.113947	-0.827756
6e555cf399bbff401fd65975f86d50a9	A00419:184:HFKV2DRXX:2:2120:21784:30201_SUB_SUB_CMP	0.877342	8.22413	-0.0143768	-0.154339
f1a47ed1fdb892f550daf69aa328fdf7	A00419:184:HFKV2DRXX:2:2120:21784:30201_SUB_SUB_CMP	0.732182	7.68285	0.0583844	0.342224
079584ba98f4fdae04f0febc1f809d43	A00419:184:HFKV2DRXX:2:2122:19678:9330_SUB_SUB_CMP	0.176325	4.46423	0.197158	1.35216
ff0d19a450862c945b591b0c7f6d5181	A00419:184:HFKV2DRXX:2:2122:19678:9330_SUB_SUB_CMP	0.296221	5.34648	-0.140644	-1.04457
fda35f9a6ce6993d4dbba3bb379c9931	A00419:184:HFKV2DRXX:2:2122:19678:9330_SUB_SUB_CMP	0.578021	6.92341	-0.0790512	-0.556278
09747f28421a8d60ef07b64fdd7263b0	A00419:184:HFKV2DRXX:2:2122:19678:9330_SUB_SUB_CMP	0.690616	7.4565	-0.0575746	-0.398019
e462722cb5bc4b112adfc8babf18e384	A00419:184:HFKV2DRXX:2:2122:19678:9330_SUB_SUB_CMP	0.159381	4.32489	-0.178311	-1.40716
c7e9ac7bdb43d7c7b609462687f2b217	A00419:184:HFKV2DRXX:2:2122:19678:9330_SUB_SUB_CMP	0.233031	4.85718	0.173884	1.19259
e38cddf76e853caa5a8eae0b445e3838	A00419:184:HFKV2DRXX:2:2122:19678:9330_SUB_SUB_CMP	0.32032	5.52489	0.142305	0.9938
462e5d9c2fac390868c9c428681eb4e6	A00419:184:HFKV2DRXX:2:2122:19678:9330_SUB_SUB_CMP	0.396154	5.96107	-0.111145	-0.848509
45228f8b4bc231418d6a489c33810720	A00419:184:HFKV2DRXX:2:2122:19678:9330_SUB_SUB_CMP	0.272728	5.14101	0.155204	1.0968
4bafb27e4e8e63e1bb605ef6cc3a88dd	A00419:184:HFKV2DRXX:2:2122:19678:9330_SUB_SUB_CMP	0.352133	5.70961	-0.125464	-0.93046
6e555cf399bbff401fd65975f86d50a9	A00419:184:HFKV2DRXX:2:2122:19678:9330_SUB_SUB_CMP	0.924058	8.39127	-0.0088441	-0.0953233
f1a47ed1fdb892f550daf69aa328fdf7	A00419:184:HFKV2DRXX:2:2122:19678:9330_SUB_SUB_CMP	0.753219	7.73306	0.0411853	0.314397
079584ba98f4fdae04f0febc1f809d43	A00419:184:HFKV2DRXX:2:2123:4065:25003_SUB_SUB_CMP	0.0502006	2.76523	0.283257	1.95825
ff0d19a450862c945b591b0c7f6d5181	A00419:184:HFKV2DRXX:2:2123:4065:25003_SUB_SUB_CMP	0.112658	3.85255	-0.202687	-1.58636
fda35f9a6ce6993d4dbba3bb379c9931	A00419:184:HFKV2DRXX:2:2123:4065:25003_SUB_SUB_CMP	0.443121	6.21063	-0.100178	-0.766933
09747f28421a8d60ef07b64fdd7263b0	A00419:184:HFKV2DRXX:2:2123:4065:25003_SUB_SUB_CMP	0.812897	7.95791	-0.0323642	-0.236691
e462722cb5bc4b112adfc8babf18e384	A00419:184:HFKV2DRXX:2:2123:4065:25003_SUB_SUB_CMP	0.891597	8.26511	-0.0152995	-0.136284
c7e9ac7bdb43d7c7b609462687f2b217	A00419:184:HFKV2DRXX:2:2123:4065:25003_SUB_SUB_CMP	0.957573	8.48891	0.00876746	0.053199
e38cddf76e853caa5a8eae0b445e3838	A00419:184:HFKV2DRXX:2:2123:4065:25003_SUB_SUB_CMP	0.162887	4.31813	0.203348	1.39543
462e5d9c2fac390868c9c428681eb4e6	A00419:184:HFKV2DRXX:2:2123:4065:25003_SUB_SUB_CMP	0.31399	5.4947	-0.123996	-1.00688
45228f8b4bc231418d6a489c33810720	A00419:184:HFKV2DRXX:2:2123:4065:25003_SUB_SUB_CMP	0.0897304	3.55786	0.257916	1.69682
4bafb27e4e8e63e1bb605ef6cc3a88dd	A00419:184:HFKV2DRXX:2:2123:4065:25003_SUB_SUB_CMP	0.20313	4.67534	-0.153541	-1.27269
6e555cf399bbff401fd65975f86d50a9	A00419:184:HFKV2DRXX:2:2123:4065:25003_SUB_SUB_CMP	0.916449	8.35792	0.0195358	0.104908
f1a47ed1fdb892f550daf69aa328fdf7	A00419:184:HFKV2DRXX:2:2123:4065:25003_SUB_SUB_CMP	0.675309	7.38366	0.0571803	0.418873
079584ba98f4fdae04f0febc1f809d43	A00419:184:HFKV2DRXX:2:2125:17481:25473_SUB_SUB_CMP	0.0730667	3.2211	0.252092	1.79241
ff0d19a450862c945b591b0c7f6d5181	A00419:184:HFKV2DRXX:2:2125:17481:25473_SUB_SUB_CMP	0.0130863	1.82394	-0.327768	-2.48141
fda35f9a6ce6993d4dbba3bb379c9931	A00419:184:HFKV2DRXX:2:2125:17481:25473_SUB_SUB_CMP	0.0777015	3.28379	-0.24264	-1.76418
09747f28421a8d60ef07b64fdd7263b0	A00419:184:HFKV2DRXX:2:2125:17481:25473_SUB_SUB_CMP	0.0432833	2.56878	-0.256535	-2.02097
e462722cb5bc4b112adfc8babf18e384	A00419:184:HFKV2DRXX:2:2125:17481:25473_SUB_SUB_CMP	0.113582	3.86976	0.234085	1.5823
c7e9ac7bdb43d7c7b609462687f2b217	A00419:184:HFKV2DRXX:2:2125:17481:25473_SUB_SUB_CMP	0.219451	4.76112	-0.164721	-1.22799
e38cddf76e853caa5a8eae0b445e3838	A00419:184:HFKV2DRXX:2:2125:17481:25473_SUB_SUB_CMP	0.192764	4.62177	0.186681	1.30245
462e5d9c2fac390868c9c428681eb4e6	A00419:184:HFKV2DRXX:2:2125:17481:25473_SUB_SUB_CMP	0.0188627	1.91379	-0.281053	-2.34823
45228f8b4bc231418d6a489c33810720	A00419:184:HFKV2DRXX:2:2125:17481:25473_SUB_SUB_CMP	0.202547	4.66581	0.175766	1.27433
4bafb27e4e8e63e1bb605ef6cc3a88dd	A00419:184:HFKV2DRXX:2:2125:17481:25473_SUB_SUB_CMP	0.196415	4.62889	0.191408	1.29183
6e555cf399bbff401fd65975f86d50a9	A00419:184:HFKV2DRXX:2:2125:17481:25473_SUB_SUB_CMP	0.732615	7.68155	-0.0411089	-0.341649
f1a47ed1fdb892f550daf69aa328fdf7	A00419:184:HFKV2DRXX:2:2125:17481:25473_SUB_SUB_CMP	0.270717	5.13466	0.157121	1.10141
079584ba98f4fdae04f0febc1f809d43	A00419:184:HFKV2DRXX:2:2125:22987:28087_SUB_SUB_CMP	0.0206512	1.95173	0.350128	2.3143
ff0d19a450862c945b591b0c7f6d5181	A00419:184:HFKV2DRXX:2:2125:22987:28087_SUB_SUB_CMP	0.417286	6.08334	-0.113806	-0.811139
fda35f9a6ce6993d4dbba3bb379c9931	A00419:184:HFKV2DRXX:2:2125:22987:28087_SUB_SUB_CMP	0.0892764	3.55006	-0.220518	-1.69923
09747f28421a8d60ef07b64fdd7263b0	A00419:184:HFKV2DRXX:2:2125:22987:28087_SUB_SUB_CMP	0.00925495	1.73746	-0.277913	-2.60249
e462722cb5bc4b112adfc8babf18e384	A00419:184:HFKV2DRXX:2:2125:22987:28087_SUB_SUB_CMP	0.602758	7.04839	0.0883458	0.520438
c7e9ac7bdb43d7c7b609462687f2b217	A00419:184:HFKV2DRXX:2:2125:22987:28087_SUB_SUB_CMP	0.382513	5.86779	0.123284	0.873275
e38cddf76e853caa5a8eae0b445e3838	A00419:184:HFKV2DRXX:2:2125:22987:28087_SUB_SUB_CMP	0.046184	2.67197	0.317235	1.99371
462e5d9c2fac390868c9c428681eb4e6	A00419:184:HFKV2DRXX:2:2125:22987:28087_SUB_SUB_CMP	0.196043	4.62408	-0.15138	-1.29291
45228f8b4bc231418d6a489c33810720	A00419:184:HFKV2DRXX:2:2125:22987:28087_SUB_SUB_CMP	0.0774656	3.27884	0.279297	1.76558
4bafb27e4e8e63e1bb605ef6cc3a88dd	A00419:184:HFKV2DRXX:2:2125:22987:28087_SUB_SUB_CMP	0.242428	4.92291	0.168911	1.16894
6e555cf399bbff401fd65975f86d50a9	A00419:184:HFKV2DRXX:2:2125:22987:28087_SUB_SUB_CMP	0.572001	6.90525	-0.0682924	-0.565107
f1a47ed1fdb892f550daf69aa328fdf7	A00419:184:HFKV2DRXX:2:2125:22987:28087_SUB_SUB_CMP	0.0554346	2.92508	0.298008	1.91545
079584ba98f4fdae04f0febc1f809d43	A00419:184:HFKV2DRXX:2:2126:16062:5228_SUB_SUB_CMP	0.442561	6.21857	0.115621	0.767876
ff0d19a450862c945b591b0c7f6d5181	A00419:184:HFKV2DRXX:2:2126:16062:5228_SUB_SUB_CMP	0.827262	8.00764	-0.0256718	-0.218215
fda35f9a6ce6993d4dbba3bb379c9931	A00419:184:HFKV2DRXX:2:2126:16062:5228_SUB_SUB_CMP	0.303106	5.41058	-0.138223	-1.0298
09747f28421a8d60ef07b64fdd7263b0	A00419:184:HFKV2DRXX:2:2126:16062:5228_SUB_SUB_CMP	0.667802	7.35697	-0.0665779	-0.429166
e462722cb5bc4b112adfc8babf18e384	A00419:184:HFKV2DRXX:2:2126:16062:5228_SUB_SUB_CMP	0.189523	4.60004	-0.157576	-1.31199
c7e9ac7bdb43d7c7b609462687f2b217	A00419:184:HFKV2DRXX:2:2126:16062:5228_SUB_SUB_CMP	0.44031	6.21542	0.124187	0.77167
e38cddf76e853caa5a8eae0b445e3838	A00419:184:HFKV2DRXX:2:2126:16062:5228_SUB_SUB_CMP	0.238875	4.91221	0.180037	1.1778
462e5d9c2fac390868c9c428681eb4e6	A00419:184:HFKV2DRXX:2:2126:16062:5228_SUB_SUB_CMP	0.973779	8.55018	0.0124493	0.032869
45228f8b4bc231418d6a489c33810720	A00419:184:HFKV2DRXX:2:2126:16062:5228_SUB_SUB_CMP	0.126178	4.03958	0.237077	1.52935
4bafb27e4e8e63e1bb605ef6cc3a88dd	A00419:184:HFKV2DRXX:2:2126:16062:5228_SUB_SUB_CMP	0.597969	7.04012	0.074947	0.527324
6e555cf399bbff401fd65975f86d50a9	A00419:184:HFKV2DRXX:2:2126:16062:5228_SUB_SUB_CMP	0.245565	4.94658	-0.143274	-1.16119
f1a47ed1fdb892f550daf69aa328fdf7	A00419:184:HFKV2DRXX:2:2126:16062:5228_SUB_SUB_CMP	0.29318	5.32993	0.146774	1.05117
079584ba98f4fdae04f0febc1f809d43	A00419:184:HFKV2DRXX:2:2129:6723:28729_SUB_SUB_CMP	0.0169319	1.93085	0.329765	2.38818
ff0d19a450862c945b591b0c7f6d5181	A00419:184:HFKV2DRXX:2:2129:6723:28729_SUB_SUB_CMP	0.0256641	2.02936	-0.286895	-2.23126
fda35f9a6ce6993d4dbba3bb379c9931	A00419:184:HFKV2DRXX:2:2129:6723:28729_SUB_SUB_CMP	0.126199	4.03555	-0.201701	-1.52927
09747f28421a8d60ef07b64fdd7263b0	A00419:184:HFKV2DRXX:2:2129:6723:28729_SUB_SUB_CMP	0.0368969	2.46547	-0.251794	-2.0869
e462722cb5bc4b112adfc8babf18e384	A00419:184:HFKV2DRXX:2:2129:6723:28729_SUB_SUB_CMP	0.716708	7.60141	-0.041799	-0.362862
c7e9ac7bdb43d7c7b609462687f2b217	A00419:184:HFKV2DRXX:2:2129:6723:28729_SUB_SUB_CMP	0.715143	7.59356	-0.0435281	-0.364958
e38cddf76e853caa5a8eae0b445e3838	A00419:184:HFKV2DRXX:2:2129:6723:28729_SUB_SUB_CMP	0.00732384	1.59145	0.382387	2.68175
462e5d9c2fac390868c9c428681eb4e6	A00419:184:HFKV2DRXX:2:2129:6723:28729_SUB_SUB_CMP	0.0968097	3.65978	-0.195279	-1.66052
45228f8b4bc231418d6a489c33810720	A00419:184:HFKV2DRXX:2:2129:6723:28729_SUB_SUB_CMP	0.021905	1.97552	0.356866	2.29201
4bafb27e4e8e63e1bb605ef6cc3a88dd	A00419:184:HFKV2DRXX:2:2129:6723:28729_SUB_SUB_CMP	0.997809	8.6375	-0.00472014	-0.00274577
6e555cf399bbff401fd65975f86d50a9	A00419:184:HFKV2DRXX:2:2129:6723:28729_SUB_SUB_CMP	0.0185239	1.89333	0.337318	2.35498
f1a47ed1fdb892f550daf69aa328fdf7	A00419:184:HFKV2DRXX:2:2129:6723:28729_SUB_SUB_CMP	0.613766	7.09593	0.0691204	0.504705
079584ba98f4fdae04f0febc1f809d43	A00419:184:HFKV2DRXX:2:2140:15176:27085_SUB_SUB_CMP	0.109436	3.81807	0.228986	1.60073
ff0d19a450862c945b591b0c7f6d5181	A00419:184:HFKV2DRXX:2:2140:15176:27085_SUB_SUB_CMP	0.579748	6.93207	-0.0748899	-0.553752
fda35f9a6ce6993d4dbba3bb379c9931	A00419:184:HFKV2DRXX:2:2140:15176:27085_SUB_SUB_CMP	0.2372	4.9107	-0.16529	-1.18201
09747f28421a8d60ef07b64fdd7263b0	A00419:184:HFKV2DRXX:2:2140:15176:27085_SUB_SUB_CMP	0.463871	6.3092	-0.101307	-0.732488
e462722cb5bc4b112adfc8babf18e384	A00419:184:HFKV2DRXX:2:2140:15176:27085_SUB_SUB_CMP	0.598054	7.03512	0.0851678	0.5272
c7e9ac7bdb43d7c7b609462687f2b217	A00419:184:HFKV2DRXX:2:2140:15176:27085_SUB_SUB_CMP	0.407267	6.02319	0.11825	0.828713
e38cddf76e853caa5a8eae0b445e3838	A00419:184:HFKV2DRXX:2:2140:15176:27085_SUB_SUB_CMP	0.0575418	2.95162	0.276491	1.89917
462e5d9c2fac390868c9c428681eb4e6	A00419:184:HFKV2DRXX:2:2140:15176:27085_SUB_SUB_CMP	0.351866	5.71535	-0.115024	-0.930976
45228f8b4bc231418d6a489c33810720	A00419:184:HFKV2DRXX:2:2140:15176:27085_SUB_SUB_CMP	0.0124927	1.80502	0.390722	2.49791
4bafb27e4e8e63e1bb605ef6cc3a88dd	A00419:184:HFKV2DRXX:2:2140:15176:27085_SUB_SUB_CMP	0.652364	7.27107	-0.064144	-0.450481
6e555cf399bbff401fd65975f86d50a9	A00419:184:HFKV2DRXX:2:2140:15176:27085_SUB_SUB_CMP	0.480108	6.4038	0.0945717	0.706129
f1a47ed1fdb892f550daf69aa328fdf7	A00419:184:HFKV2DRXX:2:2140:15176:27085_SUB_SUB_CMP	0.776484	7.80352	0.0389889	0.283904
079584ba98f4fdae04f0febc1f809d43	A00419:184:HFKV2DRXX:2:2140:13241:32252_SUB_SUB_CMP	0.0214733	1.96223	0.339818	2.29956
ff0d19a450862c945b591b0c7f6d5181	A00419:184:HFKV2DRXX:2:2140:13241:32252_SUB_SUB_CMP	0.713266	7.58239	-0.0564097	-0.367473
fda35f9a6ce6993d4dbba3bb379c9931	A00419:184:HFKV2DRXX:2:2140:13241:32252_SUB_SUB_CMP	0.230531	4.85643	-0.150251	-1.19899
09747f28421a8d60ef07b64fdd7263b0	A00419:184:HFKV2DRXX:2:2140:13241:32252_SUB_SUB_CMP	0.20909	4.72195	-0.155512	-1.25607
e462722cb5bc4b112adfc8babf18e384	A00419:184:HFKV2DRXX:2:2140:13241:32252_SUB_SUB_CMP	0.389375	5.92692	0.13569	0.860752
c7e9ac7bdb43d7c7b609462687f2b217	A00419:184:HFKV2DRXX:2:2140:13241:32252_SUB_SUB_CMP	0.438615	6.20737	-0.0947271	-0.774534
e38cddf76e853caa5a8eae0b445e3838	A00419:184:HFKV2DRXX:2:2140:13241:32252_SUB_SUB_CMP	0.0167523	1.9183	0.351898	2.3921
462e5d9c2fac390868c9c428681eb4e6	A00419:184:HFKV2DRXX:2:2140:13241:32252_SUB_SUB_CMP	0.34663	5.67708	-0.115024	-0.941146
45228f8b4bc231418d6a489c33810720	A00419:184:HFKV2DRXX:2:2140:13241:32252_SUB_SUB_CMP	0.0939877	3.58254	0.26911	1.67473
4bafb27e4e8e63e1bb605ef6cc3a88dd	A00419:184:HFKV2DRXX:2:2140:13241:32252_SUB_SUB_CMP	0.607665	7.08476	0.0686481	0.513409
6e555cf399bbff401fd65975f86d50a9	A00419:184:HFKV2DRXX:2:2140:13241:32252_SUB_SUB_CMP	0.232903	4.86187	0.171785	1.19291
f1a47ed1fdb892f550daf69aa328fdf7	A00419:184:HFKV2DRXX:2:2140:13241:32252_SUB_SUB_CMP	0.956989	8.48919	-0.00562165	-0.0539319
079584ba98f4fdae04f0febc1f809d43	A00419:184:HFKV2DRXX:2:2145:17824:22623_SUB_SUB_CMP	0.0307808	2.25319	0.306805	2.15989
ff0d19a450862c945b591b0c7f6d5181	A00419:184:HFKV2DRXX:2:2145:17824:22623_SUB_SUB_CMP	0.171917	4.44228	-0.185544	-1.36607
fda35f9a6ce6993d4dbba3bb379c9931	A00419:184:HFKV2DRXX:2:2145:17824:22623_SUB_SUB_CMP	0.662509	7.32497	-0.0627247	-0.436452
09747f28421a8d60ef07b64fdd7263b0	A00419:184:HFKV2DRXX:2:2145:17824:22623_SUB_SUB_CMP	0.0902535	3.54297	-0.209198	-1.69406
e462722cb5bc4b112adfc8babf18e384	A00419:184:HFKV2DRXX:2:2145:17824:22623_SUB_SUB_CMP	0.315232	5.49552	0.160302	1.0043
c7e9ac7bdb43d7c7b609462687f2b217	A00419:184:HFKV2DRXX:2:2145:17824:22623_SUB_SUB_CMP	0.8621	8.17567	0.0309692	0.173702
e38cddf76e853caa5a8eae0b445e3838	A00419:184:HFKV2DRXX:2:2145:17824:22623_SUB_SUB_CMP	0.036541	2.47161	0.293809	2.09086
462e5d9c2fac390868c9c428681eb4e6	A00419:184:HFKV2DRXX:2:2145:17824:22623_SUB_SUB_CMP	0.671815	7.36882	-0.0549214	-0.423659
45228f8b4bc231418d6a489c33810720	A00419:184:HFKV2DRXX:2:2145:17824:22623_SUB_SUB_CMP	0.160181	4.30427	0.205323	1.40446
4bafb27e4e8e63e1bb605ef6cc3a88dd	A00419:184:HFKV2DRXX:2:2145:17824:22623_SUB_SUB_CMP	0.513787	6.60404	-0.0937187	-0.652953
6e555cf399bbff401fd65975f86d50a9	A00419:184:HFKV2DRXX:2:2145:17824:22623_SUB_SUB_CMP	0.977362	8.55713	0.00330966	0.0283769
f1a47ed1fdb892f550daf69aa328fdf7	A00419:184:HFKV2DRXX:2:2145:17824:22623_SUB_SUB_CMP	0.997024	8.63612	0.00613166	-0.00372991
079584ba98f4fdae04f0febc1f809d43	A00419:184:HFKV2DRXX:2:2156:32488:11005_SUB_SUB_CMP	0.653617	7.27916	0.0683101	0.448742
ff0d19a450862c945b591b0c7f6d5181	A00419:184:HFKV2DRXX:2:2156:32488:11005_SUB_SUB_CMP	0.0592185	2.94989	-0.256336	-1.88657
fda35f9a6ce6993d4dbba3bb379c9931	A00419:184:HFKV2DRXX:2:2156:32488:11005_SUB_SUB_CMP	0.00902081	1.72879	-0.343984	-2.61126
09747f28421a8d60ef07b64fdd7263b0	A00419:184:HFKV2DRXX:2:2156:32488:11005_SUB_SUB_CMP	0.183944	4.54862	-0.173934	-1.32871
e462722cb5bc4b112adfc8babf18e384	A00419:184:HFKV2DRXX:2:2156:32488:11005_SUB_SUB_CMP	0.746783	7.70712	0.048204	0.322884
c7e9ac7bdb43d7c7b609462687f2b217	A00419:184:HFKV2DRXX:2:2156:32488:11005_SUB_SUB_CMP	0.111772	3.84127	-0.206943	-1.59028
e38cddf76e853caa5a8eae0b445e3838	A00419:184:HFKV2DRXX:2:2156:32488:11005_SUB_SUB_CMP	0.3419	5.64316	0.136866	0.950417
462e5d9c2fac390868c9c428681eb4e6	A00419:184:HFKV2DRXX:2:2156:32488:11005_SUB_SUB_CMP	0.0070107	1.62582	-0.289243	-2.69634
45228f8b4bc231418d6a489c33810720	A00419:184:HFKV2DRXX:2:2156:32488:11005_SUB_SUB_CMP	0.538094	6.73454	0.104573	0.615698
4bafb27e4e8e63e1bb605ef6cc3a88dd	A00419:184:HFKV2DRXX:2:2156:32488:11005_SUB_SUB_CMP	0.0366566	2.46733	0.308055	2.08957
6e555cf399bbff401fd65975f86d50a9	A00419:184:HFKV2DRXX:2:2156:32488:11005_SUB_SUB_CMP	0.413641	6.07514	-0.11094	-0.817502
f1a47ed1fdb892f550daf69aa328fdf7	A00419:184:HFKV2DRXX:2:2156:32488:11005_SUB_SUB_CMP	0.139818	4.11358	0.225196	1.47647
079584ba98f4fdae04f0febc1f809d43	A00419:184:HFKV2DRXX:2:2163:24343:22921_SUB_SUB_CMP	0.397419	5.95735	0.130513	0.846241
ff0d19a450862c945b591b0c7f6d5181	A00419:184:HFKV2DRXX:2:2163:24343:22921_SUB_SUB_CMP	0.00313965	1.37531	-0.35931	-2.95372
fda35f9a6ce6993d4dbba3bb379c9931	A00419:184:HFKV2DRXX:2:2163:24343:22921_SUB_SUB_CMP	0.0169445	1.91645	-0.305823	-2.38791
09747f28421a8d60ef07b64fdd7263b0	A00419:184:HFKV2DRXX:2:2163:24343:22921_SUB_SUB_CMP	0.109043	3.814	-0.197746	-1.60251
e462722cb5bc4b112adfc8babf18e384	A00419:184:HFKV2DRXX:2:2163:24343:22921_SUB_SUB_CMP	0.175754	4.46206	0.233133	1.35394
c7e9ac7bdb43d7c7b609462687f2b217	A00419:184:HFKV2DRXX:2:2163:24343:22921_SUB_SUB_CMP	0.25892	5.06763	-0.146902	-1.12895
e38cddf76e853caa5a8eae0b445e3838	A00419:184:HFKV2DRXX:2:2163:24343:22921_SUB_SUB_CMP	0.0881015	3.52877	0.252327	1.7055
462e5d9c2fac390868c9c428681eb4e6	A00419:184:HFKV2DRXX:2:2163:24343:22921_SUB_SUB_CMP	0.0247526	1.99153	-0.248535	-2.24524
45228f8b4bc231418d6a489c33810720	A00419:184:HFKV2DRXX:2:2163:24343:22921_SUB_SUB_CMP	0.179237	4.5131	0.217511	1.34311
4bafb27e4e8e63e1bb605ef6cc3a88dd	A00419:184:HFKV2DRXX:2:2163:24343:22921_SUB_SUB_CMP	0.423971	6.11617	-0.114997	-0.799551
6e555cf399bbff401fd65975f86d50a9	A00419:184:HFKV2DRXX:2:2163:24343:22921_SUB_SUB_CMP	0.669242	7.35815	-0.0573869	-0.427188
f1a47ed1fdb892f550daf69aa328fdf7	A00419:184:HFKV2DRXX:2:2163:24343:22921_SUB_SUB_CMP	0.224949	4.82353	0.19856	1.21347
079584ba98f4fdae04f0febc1f809d43	A00419:184:HFKV2DRXX:2:2163:24614:33755_SUB_SUB_CMP	0.104863	3.79275	0.230903	1.62172
ff0d19a450862c945b591b0c7f6d5181	A00419:184:HFKV2DRXX:2:2163:24614:33755_SUB_SUB_CMP	0.0176982	1.91535	-0.292471	-2.37187
fda35f9a6ce6993d4dbba3bb379c9931	A00419:184:HFKV2DRXX:2:2163:24614:33755_SUB_SUB_CMP	0.00709493	1.6049	-0.318707	-2.69236
09747f28421a8d60ef07b64fdd7263b0	A00419:184:HFKV2DRXX:2:2163:24614:33755_SUB_SUB_CMP	0.133711	4.04162	-0.186814	-1.49963
e462722cb5bc4b112adfc8babf18e384	A00419:184:HFKV2DRXX:2:2163:24614:33755_SUB_SUB_CMP	0.238114	4.91487	0.180012	1.17971
c7e9ac7bdb43d7c7b609462687f2b217	A00419:184:HFKV2DRXX:2:2163:24614:33755_SUB_SUB_CMP	0.0376607	2.48047	-0.243423	-2.07853
e38cddf76e853caa5a8eae0b445e3838	A00419:184:HFKV2DRXX:2:2163:24614:33755_SUB_SUB_CMP	0.0342734	2.4006	0.305086	2.11684
462e5d9c2fac390868c9c428681eb4e6	A00419:184:HFKV2DRXX:2:2163:24614:33755_SUB_SUB_CMP	0.0234164	2.00689	-0.248535	-2.26657
45228f8b4bc231418d6a489c33810720	A00419:184:HFKV2DRXX:2:2163:24614:33755_SUB_SUB_CMP	0.254682	5.02029	0.168326	1.13905
4bafb27e4e8e63e1bb605ef6cc3a88dd	A00419:184:HFKV2DRXX:2:2163:24614:33755_SUB_SUB_CMP	0.341088	5.63986	0.137079	0.952019
6e555cf399bbff401fd65975f86d50a9	A00419:184:HFKV2DRXX:2:2163:24614:33755_SUB_SUB_CMP	0.350306	5.71355	0.139444	0.933996
f1a47ed1fdb892f550daf69aa328fdf7	A00419:184:HFKV2DRXX:2:2163:24614:33755_SUB_SUB_CMP	0.323419	5.52995	0.149004	0.987456
079584ba98f4fdae04f0febc1f809d43	A00419:184:HFKV2DRXX:2:2166:14055:24925_SUB_SUB_CMP	0.00763336	1.57206	0.37057	2.66787
ff0d19a450862c945b591b0c7f6d5181	A00419:184:HFKV2DRXX:2:2166:14055:24925_SUB_SUB_CMP	0.4201	6.09859	-0.115012	-0.806248
fda35f9a6ce6993d4dbba3bb379c9931	A00419:184:HFKV2DRXX:2:2166:14055:24925_SUB_SUB_CMP	0.255432	5.0243	-0.156242	-1.13726
09747f28421a8d60ef07b64fdd7263b0	A00419:184:HFKV2DRXX:2:2166:14055:24925_SUB_SUB_CMP	0.0229117	1.9946	-0.275122	-2.2749
e462722cb5bc4b112adfc8babf18e384	A00419:184:HFKV2DRXX:2:2166:14055:24925_SUB_SUB_CMP	0.429345	6.13597	0.131248	0.790313
c7e9ac7bdb43d7c7b609462687f2b217	A00419:184:HFKV2DRXX:2:2166:14055:24925_SUB_SUB_CMP	0.493157	6.46843	0.0990036	0.685296
e38cddf76e853caa5a8eae0b445e3838	A00419:184:HFKV2DRXX:2:2166:14055:24925_SUB_SUB_CMP	0.000837864	1.00532	0.441658	3.33997
462e5d9c2fac390868c9c428681eb4e6	A00419:184:HFKV2DRXX:2:2166:14055:24925_SUB_SUB_CMP	0.381958	5.86579	-0.117734	-0.874294
45228f8b4bc231418d6a489c33810720	A00419:184:HFKV2DRXX:2:2166:14055:24925_SUB_SUB_CMP	0.161794	4.30983	0.193264	1.39906
4bafb27e4e8e63e1bb605ef6cc3a88dd	A00419:184:HFKV2DRXX:2:2166:14055:24925_SUB_SUB_CMP	0.549195	6.79034	-0.0811629	-0.598967
6e555cf399bbff401fd65975f86d50a9	A00419:184:HFKV2DRXX:2:2166:14055:24925_SUB_SUB_CMP	0.528566	6.70346	0.09773	0.630197
f1a47ed1fdb892f550daf69aa328fdf7	A00419:184:HFKV2DRXX:2:2166:14055:24925_SUB_SUB_CMP	0.0941705	3.58456	0.245178	1.6738
079584ba98f4fdae04f0febc1f809d43	A00419:184:HFKV2DRXX:2:2169:12463:14090_SUB_SUB_CMP	0.111285	3.83409	0.225782	1.59244
ff0d19a450862c945b591b0c7f6d5181	A00419:184:HFKV2DRXX:2:2169:12463:14090_SUB_SUB_CMP	0.85259	8.133	-0.0328076	-0.185814
fda35f9a6ce6993d4dbba3bb379c9931	A00419:184:HFKV2DRXX:2:2169:12463:14090_SUB_SUB_CMP	0.389025	5.92487	-0.116245	-0.861386
09747f28421a8d60ef07b64fdd7263b0	A00419:184:HFKV2DRXX:2:2169:12463:14090_SUB_SUB_CMP	0.02187	1.97883	-0.246294	-2.29262
e462722cb5bc4b112adfc8babf18e384	A00419:184:HFKV2DRXX:2:2169:12463:14090_SUB_SUB_CMP	0.572152	6.90405	0.0921847	0.564886
c7e9ac7bdb43d7c7b609462687f2b217	A00419:184:HFKV2DRXX:2:2169:12463:14090_SUB_SUB_CMP	0.121585	3.96616	0.234679	1.54815
e38cddf76e853caa5a8eae0b445e3838	A00419:184:HFKV2DRXX:2:2169:12463:14090_SUB_SUB_CMP	0.0166938	1.9276	0.343839	2.39338
462e5d9c2fac390868c9c428681eb4e6	A00419:184:HFKV2DRXX:2:2169:12463:14090_SUB_SUB_CMP	0.83903	8.05656	0.035486	0.203135
45228f8b4bc231418d6a489c33810720	A00419:184:HFKV2DRXX:2:2169:12463:14090_SUB_SUB_CMP	0.0144707	1.86611	0.375191	2.44536
4bafb27e4e8e63e1bb605ef6cc3a88dd	A00419:184:HFKV2DRXX:2:2169:12463:14090_SUB_SUB_CMP	0.829112	8.01151	0.0346347	0.21584
6e555cf399bbff401fd65975f86d50a9	A00419:184:HFKV2DRXX:2:2169:12463:14090_SUB_SUB_CMP	0.611249	7.10254	-0.0612952	-0.508291
f1a47ed1fdb892f550daf69aa328fdf7	A00419:184:HFKV2DRXX:2:2169:12463:14090_SUB_SUB_CMP	0.357562	5.75033	0.150697	0.920021
079584ba98f4fdae04f0febc1f809d43	A00419:184:HFKV2DRXX:2:2172:23113:22983_SUB_SUB_CMP	0.438176	6.20752	-0.109589	-0.775277
ff0d19a450862c945b591b0c7f6d5181	A00419:184:HFKV2DRXX:2:2172:23113:22983_SUB_SUB_CMP	0.468339	6.32631	-0.0896325	-0.725185
fda35f9a6ce6993d4dbba3bb379c9931	A00419:184:HFKV2DRXX:2:2172:23113:22983_SUB_SUB_CMP	0.57516	6.91616	-0.0732966	-0.560468
09747f28421a8d60ef07b64fdd7263b0	A00419:184:HFKV2DRXX:2:2172:23113:22983_SUB_SUB_CMP	0.17335	4.4543	-0.159547	-1.36152
e462722cb5bc4b112adfc8babf18e384	A00419:184:HFKV2DRXX:2:2172:23113:22983_SUB_SUB_CMP	0.182515	4.5336	-0.159986	-1.33305
c7e9ac7bdb43d7c7b609462687f2b217	A00419:184:HFKV2DRXX:2:2172:23113:22983_SUB_SUB_CMP	0.987996	8.60111	0.00887076	0.0150459
e38cddf76e853caa5a8eae0b445e3838	A00419:184:HFKV2DRXX:2:2172:23113:22983_SUB_SUB_CMP	0.842485	8.07288	0.0228438	0.198716
462e5d9c2fac390868c9c428681eb4e6	A00419:184:HFKV2DRXX:2:2172:23113:22983_SUB_SUB_CMP	0.537061	6.72772	-0.0818908	-0.617264
45228f8b4bc231418d6a489c33810720	A00419:184:HFKV2DRXX:2:2172:23113:22983_SUB_SUB_CMP	0.927797	8.40862	0.0136485	0.0906167
4bafb27e4e8e63e1bb605ef6cc3a88dd	A00419:184:HFKV2DRXX:2:2172:23113:22983_SUB_SUB_CMP	0.242352	4.92499	0.179541	1.16913
6e555cf399bbff401fd65975f86d50a9	A00419:184:HFKV2DRXX:2:2172:23113:22983_SUB_SUB_CMP	0.0406587	2.53285	-0.251519	-2.04699
f1a47ed1fdb892f550daf69aa328fdf7	A00419:184:HFKV2DRXX:2:2172:23113:22983_SUB_SUB_CMP	0.335826	5.58297	0.145256	0.962446
079584ba98f4fdae04f0febc1f809d43	A00419:184:HFKV2DRXX:2:2202:16098:14403_SUB_SUB_CMP	0.172912	4.44718	0.183334	1.36291
ff0d19a450862c945b591b0c7f6d5181	A00419:184:HFKV2DRXX:2:2202:16098:14403_SUB_SUB_CMP	0.62995	7.14828	-0.0727183	-0.481797
fda35f9a6ce6993d4dbba3bb379c9931	A00419:184:HFKV2DRXX:2:2202:16098:14403_SUB_SUB_CMP	0.0406494	2.538	-0.265547	-2.04709
09747f28421a8d60ef07b64fdd7263b0	A00419:184:HFKV2DRXX:2:2202:16098:14403_SUB_SUB_CMP	0.119309	3.94791	-0.186814	-1.55768
e462722cb5bc4b112adfc8babf18e384	A00419:184:HFKV2DRXX:2:2202:16098:14403_SUB_SUB_CMP	0.74447	7.70919	-0.0506106	-0.32594
c7e9ac7bdb43d7c7b609462687f2b217	A00419:184:HFKV2DRXX:2:2202:16098:14403_SUB_SUB_CMP	0.359796	5.74941	0.133594	0.915753
e38cddf76e853caa5a8eae0b445e3838	A00419:184:HFKV2DRXX:2:2202:16098:14403_SUB_SUB_CMP	0.108575	3.80244	0.222569	1.60463
462e5d9c2fac390868c9c428681eb4e6	A00419:184:HFKV2DRXX:2:2202:16098:14403_SUB_SUB_CMP	0.17626	4.46668	-0.158854	-1.35236
45228f8b4bc231418d6a489c33810720	A00419:184:HFKV2DRXX:2:2202:16098:14403_SUB_SUB_CMP	0.317632	5.49915	0.148078	0.999335
4bafb27e4e8e63e1bb605ef6cc3a88dd	A00419:184:HFKV2DRXX:2:2202:16098:14403_SUB_SUB_CMP	0.110945	3.83677	0.227986	1.59396
6e555cf399bbff401fd65975f86d50a9	A00419:184:HFKV2DRXX:2:2202:16098:14403_SUB_SUB_CMP	0.428923	6.13629	0.121357	0.791036
f1a47ed1fdb892f550daf69aa328fdf7	A00419:184:HFKV2DRXX:2:2202:16098:14403_SUB_SUB_CMP	0.824108	7.99675	-0.0281266	-0.222264
079584ba98f4fdae04f0febc1f809d43	A00419:184:HFKV2DRXX:2:2207:21016:14779_SUB_SUB_CMP	0.42825	6.12985	0.116991	0.792189
ff0d19a450862c945b591b0c7f6d5181	A00419:184:HFKV2DRXX:2:2207:21016:14779_SUB_SUB_CMP	0.0656282	3.08015	-0.249594	-1.84095
fda35f9a6ce6993d4dbba3bb379c9931	A00419:184:HFKV2DRXX:2:2207:21016:14779_SUB_SUB_CMP	0.0299139	2.23116	-0.286311	-2.17123
09747f28421a8d60ef07b64fdd7263b0	A00419:184:HFKV2DRXX:2:2207:21016:14779_SUB_SUB_CMP	0.142788	4.13483	-0.18317	-1.46549
e462722cb5bc4b112adfc8babf18e384	A00419:184:HFKV2DRXX:2:2207:21016:14779_SUB_SUB_CMP	0.233584	4.86137	0.18066	1.19118
c7e9ac7bdb43d7c7b609462687f2b217	A00419:184:HFKV2DRXX:2:2207:21016:14779_SUB_SUB_CMP	0.0164995	1.91316	-0.265433	-2.39768
e38cddf76e853caa5a8eae0b445e3838	A00419:184:HFKV2DRXX:2:2207:21016:14779_SUB_SUB_CMP	0.147256	4.18086	0.199773	1.44929
462e5d9c2fac390868c9c428681eb4e6	A00419:184:HFKV2DRXX:2:2207:21016:14779_SUB_SUB_CMP	0.0240904	2.00246	-0.248535	-2.25568
45228f8b4bc231418d6a489c33810720	A00419:184:HFKV2DRXX:2:2207:21016:14779_SUB_SUB_CMP	0.245538	4.94965	0.164589	1.16126
4bafb27e4e8e63e1bb605ef6cc3a88dd	A00419:184:HFKV2DRXX:2:2207:21016:14779_SUB_SUB_CMP	0.205979	4.67848	0.186691	1.2647
6e555cf399bbff401fd65975f86d50a9	A00419:184:HFKV2DRXX:2:2207:21016:14779_SUB_SUB_CMP	0.771323	7.78284	0.0430236	0.290645
f1a47ed1fdb892f550daf69aa328fdf7	A00419:184:HFKV2DRXX:2:2207:21016:14779_SUB_SUB_CMP	0.856171	8.15026	-0.0122217	-0.18125
079584ba98f4fdae04f0febc1f809d43	A00419:184:HFKV2DRXX:2:2210:5312:9659_SUB_SUB_CMP	0.00598841	1.48884	0.369208	2.74842
ff0d19a450862c945b591b0c7f6d5181	A00419:184:HFKV2DRXX:2:2210:5312:9659_SUB_SUB_CMP	0.0370985	2.46699	-0.267035	-2.08468
fda35f9a6ce6993d4dbba3bb379c9931	A00419:184:HFKV2DRXX:2:2210:5312:9659_SUB_SUB_CMP	0.00734284	1.58312	-0.338792	-2.68088
09747f28421a8d60ef07b64fdd7263b0	A00419:184:HFKV2DRXX:2:2210:5312:9659_SUB_SUB_CMP	0.130373	4.05166	-0.189292	-1.51263
e462722cb5bc4b112adfc8babf18e384	A00419:184:HFKV2DRXX:2:2210:5312:9659_SUB_SUB_CMP	0.0102026	1.75975	0.399734	2.56889
c7e9ac7bdb43d7c7b609462687f2b217	A00419:184:HFKV2DRXX:2:2210:5312:9659_SUB_SUB_CMP	0.0132851	1.83313	-0.284672	-2.47603
e38cddf76e853caa5a8eae0b445e3838	A00419:184:HFKV2DRXX:2:2210:5312:9659_SUB_SUB_CMP	0.0015141	0.994864	0.434038	3.17197
462e5d9c2fac390868c9c428681eb4e6	A00419:184:HFKV2DRXX:2:2210:5312:9659_SUB_SUB_CMP	0.0161519	1.91305	-0.262276	-2.40547
45228f8b4bc231418d6a489c33810720	A00419:184:HFKV2DRXX:2:2210:5312:9659_SUB_SUB_CMP	0.108317	3.79822	0.243657	1.6058
4bafb27e4e8e63e1bb605ef6cc3a88dd	A00419:184:HFKV2DRXX:2:2210:5312:9659_SUB_SUB_CMP	0.899585	8.30013	-0.0343297	-0.126186
6e555cf399bbff401fd65975f86d50a9	A00419:184:HFKV2DRXX:2:2210:5312:9659_SUB_SUB_CMP	0.655078	7.28074	0.0711444	0.446718
f1a47ed1fdb892f550daf69aa328fdf7	A00419:184:HFKV2DRXX:2:2210:5312:9659_SUB_SUB_CMP	0.0859585	3.47318	0.262851	1.71711
079584ba98f4fdae04f0febc1f809d43	A00419:184:HFKV2DRXX:2:2210:32597:19398_SUB_SUB_CMP	0.738891	7.68603	0.0557902	0.333322
ff0d19a450862c945b591b0c7f6d5181	A00419:184:HFKV2DRXX:2:2210:32597:19398_SUB_SUB_CMP	0.0380612	2.48902	-0.283998	-2.0742
fda35f9a6ce6993d4dbba3bb379c9931	A00419:184:HFKV2DRXX:2:2210:32597:19398_SUB_SUB_CMP	0.238588	4.91731	-0.180867	-1.17852
09747f28421a8d60ef07b64fdd7263b0	A00419:184:HFKV2DRXX:2:2210:32597:19398_SUB_SUB_CMP	0.0966371	3.65827	-0.233129	-1.66138
e462722cb5bc4b112adfc8babf18e384	A00419:184:HFKV2DRXX:2:2210:32597:19398_SUB_SUB_CMP	0.140402	4.11759	0.211572	1.47429
c7e9ac7bdb43d7c7b609462687f2b217	A00419:184:HFKV2DRXX:2:2210:32597:19398_SUB_SUB_CMP	0.262608	5.10003	-0.151582	-1.12025
e38cddf76e853caa5a8eae0b445e3838	A00419:184:HFKV2DRXX:2:2210:32597:19398_SUB_SUB_CMP	0.590631	6.99251	0.0793545	0.537921
462e5d9c2fac390868c9c428681eb4e6	A00419:184:HFKV2DRXX:2:2210:32597:19398_SUB_SUB_CMP	0.000814805	1.07076	-0.368435	-3.34772
45228f8b4bc231418d6a489c33810720	A00419:184:HFKV2DRXX:2:2210:32597:19398_SUB_SUB_CMP	0.658517	7.30425	0.0592685	0.441961
4bafb27e4e8e63e1bb605ef6cc3a88dd	A00419:184:HFKV2DRXX:2:2210:32597:19398_SUB_SUB_CMP	0.316023	5.50582	0.148767	1.00266
6e555cf399bbff401fd65975f86d50a9	A00419:184:HFKV2DRXX:2:2210:32597:19398_SUB_SUB_CMP	0.789387	7.83899	0.0381691	0.267107
f1a47ed1fdb892f550daf69aa328fdf7	A00419:184:HFKV2DRXX:2:2210:32597:19398_SUB_SUB_CMP	0.480144	6.40118	0.110705	0.706071
079584ba98f4fdae04f0febc1f809d43	A00419:184:HFKV2DRXX:2:2218:16233:25191_SUB_SUB_CMP	0.711396	7.58002	-0.0545355	-0.369982
ff0d19a450862c945b591b0c7f6d5181	A00419:184:HFKV2DRXX:2:2218:16233:25191_SUB_SUB_CMP	0.378183	5.8567	-0.118695	-0.881249
fda35f9a6ce6993d4dbba3bb379c9931	A00419:184:HFKV2DRXX:2:2218:16233:25191_SUB_SUB_CMP	0.315112	5.49689	-0.151878	-1.00455
09747f28421a8d60ef07b64fdd7263b0	A00419:184:HFKV2DRXX:2:2218:16233:25191_SUB_SUB_CMP	0.0519807	2.81275	-0.226308	-1.94329
e462722cb5bc4b112adfc8babf18e384	A00419:184:HFKV2DRXX:2:2218:16233:25191_SUB_SUB_CMP	0.647588	7.25005	0.0646377	0.457116
c7e9ac7bdb43d7c7b609462687f2b217	A00419:184:HFKV2DRXX:2:2218:16233:25191_SUB_SUB_CMP	0.524042	6.67062	-0.087071	-0.637127
e38cddf76e853caa5a8eae0b445e3838	A00419:184:HFKV2DRXX:2:2218:16233:25191_SUB_SUB_CMP	0.284646	5.24387	0.14761	1.06994
462e5d9c2fac390868c9c428681eb4e6	A00419:184:HFKV2DRXX:2:2218:16233:25191_SUB_SUB_CMP	0.274536	5.15747	-0.147872	-1.09268
45228f8b4bc231418d6a489c33810720	A00419:184:HFKV2DRXX:2:2218:16233:25191_SUB_SUB_CMP	0.397299	5.9588	0.119799	0.846454
4bafb27e4e8e63e1bb605ef6cc3a88dd	A00419:184:HFKV2DRXX:2:2218:16233:25191_SUB_SUB_CMP	0.366143	5.80044	0.137212	0.903722
6e555cf399bbff401fd65975f86d50a9	A00419:184:HFKV2DRXX:2:2218:16233:25191_SUB_SUB_CMP	0.617842	7.11325	-0.0781829	-0.498912
f1a47ed1fdb892f550daf69aa328fdf7	A00419:184:HFKV2DRXX:2:2218:16233:25191_SUB_SUB_CMP	0.650325	7.26301	-0.0562855	-0.453311
079584ba98f4fdae04f0febc1f809d43	A00419:184:HFKV2DRXX:2:2225:18195:35634_SUB_SUB_CMP	0.147577	4.18566	0.220778	1.44814
ff0d19a450862c945b591b0c7f6d5181	A00419:184:HFKV2DRXX:2:2225:18195:35634_SUB_SUB_CMP	0.355068	5.73026	-0.121991	-0.924803
fda35f9a6ce6993d4dbba3bb379c9931	A00419:184:HFKV2DRXX:2:2225:18195:35634_SUB_SUB_CMP	0.162569	4.318	-0.189123	-1.39648
09747f28421a8d60ef07b64fdd7263b0	A00419:184:HFKV2DRXX:2:2225:18195:35634_SUB_SUB_CMP	0.14412	4.14728	-0.177163	-1.46062
e462722cb5bc4b112adfc8babf18e384	A00419:184:HFKV2DRXX:2:2225:18195:35634_SUB_SUB_CMP	0.917548	8.3569	-0.00798598	-0.103523
c7e9ac7bdb43d7c7b609462687f2b217	A00419:184:HFKV2DRXX:2:2225:18195:35634_SUB_SUB_CMP	0.358534	5.7559	-0.11614	-0.918163
e38cddf76e853caa5a8eae0b445e3838	A00419:184:HFKV2DRXX:2:2225:18195:35634_SUB_SUB_CMP	0.00950961	1.73798	0.364964	2.59317
462e5d9c2fac390868c9c428681eb4e6	A00419:184:HFKV2DRXX:2:2225:18195:35634_SUB_SUB_CMP	0.267138	5.09832	-0.131755	-1.10968
45228f8b4bc231418d6a489c33810720	A00419:184:HFKV2DRXX:2:2225:18195:35634_SUB_SUB_CMP	0.150945	4.21193	0.228868	1.4362
4bafb27e4e8e63e1bb605ef6cc3a88dd	A00419:184:HFKV2DRXX:2:2225:18195:35634_SUB_SUB_CMP	0.301367	5.397	0.144908	1.03351
6e555cf399bbff401fd65975f86d50a9	A00419:184:HFKV2DRXX:2:2225:18195:35634_SUB_SUB_CMP	0.182185	4.54177	-0.170749	-1.33406
f1a47ed1fdb892f550daf69aa328fdf7	A00419:184:HFKV2DRXX:2:2225:18195:35634_SUB_SUB_CMP	0.467316	6.31868	0.110016	0.726854
079584ba98f4fdae04f0febc1f809d43	A00419:184:HFKV2DRXX:2:2227:14751:16611_SUB_SUB_CMP	0.136526	4.05563	0.207481	1.48885
ff0d19a450862c945b591b0c7f6d5181	A00419:184:HFKV2DRXX:2:2227:14751:16611_SUB_SUB_CMP	0.0742477	3.24209	-0.231765	-1.78508
fda35f9a6ce6993d4dbba3bb379c9931	A00419:184:HFKV2DRXX:2:2227:14751:16611_SUB_SUB_CMP	0.344807	5.66402	-0.125832	-0.944711
09747f28421a8d60ef07b64fdd7263b0	A00419:184:HFKV2DRXX:2:2227:14751:16611_SUB_SUB_CMP	0.279171	5.21966	-0.144058	-1.08218
e462722cb5bc4b112adfc8babf18e384	A00419:184:HFKV2DRXX:2:2227:14751:16611_SUB_SUB_CMP	0.00759623	1.57618	0.405128	2.66951
c7e9ac7bdb43d7c7b609462687f2b217	A00419:184:HFKV2DRXX:2:2227:14751:16611_SUB_SUB_CMP	0.353883	5.72789	-0.122991	-0.927084
e38cddf76e853caa5a8eae0b445e3838	A00419:184:HFKV2DRXX:2:2227:14751:16611_SUB_SUB_CMP	0.0697808	3.16732	0.253692	1.81333
462e5d9c2fac390868c9c428681eb4e6	A00419:184:HFKV2DRXX:2:2227:14751:16611_SUB_SUB_CMP	0.392512	5.96152	-0.116533	-0.85507
45228f8b4bc231418d6a489c33810720	A00419:184:HFKV2DRXX:2:2227:14751:16611_SUB_SUB_CMP	0.190382	4.60872	0.186227	1.30945
4bafb27e4e8e63e1bb605ef6cc3a88dd	A00419:184:HFKV2DRXX:2:2227:14751:16611_SUB_SUB_CMP	0.118251	3.92701	-0.210923	-1.56216
6e555cf399bbff401fd65975f86d50a9	A00419:184:HFKV2DRXX:2:2227:14751:16611_SUB_SUB_CMP	0.429772	6.13571	0.101408	0.789582
f1a47ed1fdb892f550daf69aa328fdf7	A00419:184:HFKV2DRXX:2:2227:14751:16611_SUB_SUB_CMP	0.650856	7.26601	0.0627825	0.452573
079584ba98f4fdae04f0febc1f809d43	A00419:184:HFKV2DRXX:2:2228:31602:1861_SUB_SUB_CMP	0.13846	4.09106	0.202322	1.48155
ff0d19a450862c945b591b0c7f6d5181	A00419:184:HFKV2DRXX:2:2228:31602:1861_SUB_SUB_CMP	0.145219	4.15293	-0.191842	-1.45663
fda35f9a6ce6993d4dbba3bb379c9931	A00419:184:HFKV2DRXX:2:2228:31602:1861_SUB_SUB_CMP	0.77724	7.8026	-0.0507056	-0.282918
09747f28421a8d60ef07b64fdd7263b0	A00419:184:HFKV2DRXX:2:2228:31602:1861_SUB_SUB_CMP	0.327827	5.53671	-0.130508	-0.978499
e462722cb5bc4b112adfc8babf18e384	A00419:184:HFKV2DRXX:2:2228:31602:1861_SUB_SUB_CMP	0.215712	4.76238	0.179979	1.23801
c7e9ac7bdb43d7c7b609462687f2b217	A00419:184:HFKV2DRXX:2:2228:31602:1861_SUB_SUB_CMP	0.32752	5.53491	-0.128513	-0.979122
e38cddf76e853caa5a8eae0b445e3838	A00419:184:HFKV2DRXX:2:2228:31602:1861_SUB_SUB_CMP	0.204779	4.67045	0.175963	1.26805
462e5d9c2fac390868c9c428681eb4e6	A00419:184:HFKV2DRXX:2:2228:31602:1861_SUB_SUB_CMP	0.0324843	2.32848	-0.234551	-2.1384
45228f8b4bc231418d6a489c33810720	A00419:184:HFKV2DRXX:2:2228:31602:1861_SUB_SUB_CMP	0.03894	2.48755	0.322824	2.06482
4bafb27e4e8e63e1bb605ef6cc3a88dd	A00419:184:HFKV2DRXX:2:2228:31602:1861_SUB_SUB_CMP	0.462057	6.3094	-0.105536	-0.735464
6e555cf399bbff401fd65975f86d50a9	A00419:184:HFKV2DRXX:2:2228:31602:1861_SUB_SUB_CMP	0.514548	6.60767	0.0807665	0.651772
f1a47ed1fdb892f550daf69aa328fdf7	A00419:184:HFKV2DRXX:2:2228:31602:1861_SUB_SUB_CMP	0.721339	7.62415	-0.040061	-0.35667
079584ba98f4fdae04f0febc1f809d43	A00419:184:HFKV2DRXX:2:2231:1732:14700_SUB_SUB_CMP	0.177721	4.48721	0.195933	1.34781
ff0d19a450862c945b591b0c7f6d5181	A00419:184:HFKV2DRXX:2:2231:1732:14700_SUB_SUB_CMP	0.161601	4.3172	-0.193026	-1.39971
fda35f9a6ce6993d4dbba3bb379c9931	A00419:184:HFKV2DRXX:2:2231:1732:14700_SUB_SUB_CMP	0.245122	4.94848	-0.170934	-1.16228
09747f28421a8d60ef07b64fdd7263b0	A00419:184:HFKV2DRXX:2:2231:1732:14700_SUB_SUB_CMP	0.0521304	2.81533	-0.241797	-1.94206
e462722cb5bc4b112adfc8babf18e384	A00419:184:HFKV2DRXX:2:2231:1732:14700_SUB_SUB_CMP	0.633727	7.16169	0.0744163	0.476488
c7e9ac7bdb43d7c7b609462687f2b217	A00419:184:HFKV2DRXX:2:2231:1732:14700_SUB_SUB_CMP	0.238494	4.91903	-0.150811	-1.17876
e38cddf76e853caa5a8eae0b445e3838	A00419:184:HFKV2DRXX:2:2231:1732:14700_SUB_SUB_CMP	0.0107969	1.77357	0.351432	2.5492
462e5d9c2fac390868c9c428681eb4e6	A00419:184:HFKV2DRXX:2:2231:1732:14700_SUB_SUB_CMP	0.0748284	3.2469	-0.212363	-1.78151
45228f8b4bc231418d6a489c33810720	A00419:184:HFKV2DRXX:2:2231:1732:14700_SUB_SUB_CMP	0.177525	4.49048	0.19957	1.34842
4bafb27e4e8e63e1bb605ef6cc3a88dd	A00419:184:HFKV2DRXX:2:2231:1732:14700_SUB_SUB_CMP	0.765889	7.77062	0.0435302	0.297757
6e555cf399bbff401fd65975f86d50a9	A00419:184:HFKV2DRXX:2:2231:1732:14700_SUB_SUB_CMP	0.244434	4.94909	0.182568	1.16397
f1a47ed1fdb892f550daf69aa328fdf7	A00419:184:HFKV2DRXX:2:2231:1732:14700_SUB_SUB_CMP	0.373935	5.84669	0.13893	0.889127
079584ba98f4fdae04f0febc1f809d43	A00419:184:HFKV2DRXX:2:2233:14959:9737_SUB_SUB_CMP	0.16917	4.41262	0.19492	1.37488
ff0d19a450862c945b591b0c7f6d5181	A00419:184:HFKV2DRXX:2:2233:14959:9737_SUB_SUB_CMP	0.542174	6.75803	-0.0858258	-0.609529
fda35f9a6ce6993d4dbba3bb379c9931	A00419:184:HFKV2DRXX:2:2233:14959:9737_SUB_SUB_CMP	0.31686	5.49957	-0.129251	-1.00093
09747f28421a8d60ef07b64fdd7263b0	A00419:184:HFKV2DRXX:2:2233:14959:9737_SUB_SUB_CMP	0.708731	7.57503	0.0540302	0.373561
e462722cb5bc4b112adfc8babf18e384	A00419:184:HFKV2DRXX:2:2233:14959:9737_SUB_SUB_CMP	0.422412	6.11286	0.106745	0.802244
c7e9ac7bdb43d7c7b609462687f2b217	A00419:184:HFKV2DRXX:2:2233:14959:9737_SUB_SUB_CMP	0.665863	7.35028	-0.0597193	-0.431833
e38cddf76e853caa5a8eae0b445e3838	A00419:184:HFKV2DRXX:2:2233:14959:9737_SUB_SUB_CMP	0.144636	4.14917	0.216831	1.45874
462e5d9c2fac390868c9c428681eb4e6	A00419:184:HFKV2DRXX:2:2233:14959:9737_SUB_SUB_CMP	0.563876	6.87331	-0.0753018	-0.577094
45228f8b4bc231418d6a489c33810720	A00419:184:HFKV2DRXX:2:2233:14959:9737_SUB_SUB_CMP	0.486942	6.43584	-0.0861265	-0.695181
4bafb27e4e8e63e1bb605ef6cc3a88dd	A00419:184:HFKV2DRXX:2:2233:14959:9737_SUB_SUB_CMP	0.0367016	2.46435	-0.243996	-2.08907
6e555cf399bbff401fd65975f86d50a9	A00419:184:HFKV2DRXX:2:2233:14959:9737_SUB_SUB_CMP	0.731161	7.68382	0.053012	0.343581
f1a47ed1fdb892f550daf69aa328fdf7	A00419:184:HFKV2DRXX:2:2233:14959:9737_SUB_SUB_CMP	0.359568	5.74909	-0.115879	-0.916188
079584ba98f4fdae04f0febc1f809d43	A00419:184:HFKV2DRXX:2:2243:15637:27320_SUB_SUB_CMP	0.573674	6.90431	0.0776318	0.562649
ff0d19a450862c945b591b0c7f6d5181	A00419:184:HFKV2DRXX:2:2243:15637:27320_SUB_SUB_CMP	0.00314358	1.35551	-0.359693	-2.95334
fda35f9a6ce6993d4dbba3bb379c9931	A00419:184:HFKV2DRXX:2:2243:15637:27320_SUB_SUB_CMP	0.0185523	1.88924	-0.304322	-2.35441
09747f28421a8d60ef07b64fdd7263b0	A00419:184:HFKV2DRXX:2:2243:15637:27320_SUB_SUB_CMP	0.102501	3.77663	-0.197746	-1.63285
e462722cb5bc4b112adfc8babf18e384	A00419:184:HFKV2DRXX:2:2243:15637:27320_SUB_SUB_CMP	0.0696527	3.17193	0.279775	1.81416
c7e9ac7bdb43d7c7b609462687f2b217	A00419:184:HFKV2DRXX:2:2243:15637:27320_SUB_SUB_CMP	0.210961	4.74866	-0.162038	-1.25093
e38cddf76e853caa5a8eae0b445e3838	A00419:184:HFKV2DRXX:2:2243:15637:27320_SUB_SUB_CMP	0.384444	5.89085	0.117052	0.869738
462e5d9c2fac390868c9c428681eb4e6	A00419:184:HFKV2DRXX:2:2243:15637:27320_SUB_SUB_CMP	0.0204205	1.93657	-0.248535	-2.31853
45228f8b4bc231418d6a489c33810720	A00419:184:HFKV2DRXX:2:2243:15637:27320_SUB_SUB_CMP	0.192868	4.62026	0.2083	1.30214
4bafb27e4e8e63e1bb605ef6cc3a88dd	A00419:184:HFKV2DRXX:2:2243:15637:27320_SUB_SUB_CMP	0.784458	7.83232	0.029968	0.273515
6e555cf399bbff401fd65975f86d50a9	A00419:184:HFKV2DRXX:2:2243:15637:27320_SUB_SUB_CMP	0.769988	7.78075	-0.0410286	-0.29239
f1a47ed1fdb892f550daf69aa328fdf7	A00419:184:HFKV2DRXX:2:2243:15637:27320_SUB_SUB_CMP	0.835144	8.03883	-0.0299682	-0.208108
079584ba98f4fdae04f0febc1f809d43	A00419:184:HFKV2DRXX:2:2245:13946:11647_SUB_SUB_CMP	0.148257	4.18347	0.209873	1.44571
ff0d19a450862c945b591b0c7f6d5181	A00419:184:HFKV2DRXX:2:2245:13946:11647_SUB_SUB_CMP	0.68358	7.42118	-0.0563518	-0.407583
fda35f9a6ce6993d4dbba3bb379c9931	A00419:184:HFKV2DRXX:2:2245:13946:11647_SUB_SUB_CMP	0.80592	7.92617	0.0218794	0.245692
09747f28421a8d60ef07b64fdd7263b0	A00419:184:HFKV2DRXX:2:2245:13946:11647_SUB_SUB_CMP	0.824556	7.99828	-0.0348021	-0.221689
e462722cb5bc4b112adfc8babf18e384	A00419:184:HFKV2DRXX:2:2245:13946:11647_SUB_SUB_CMP	0.194584	4.61729	0.190403	1.29714
c7e9ac7bdb43d7c7b609462687f2b217	A00419:184:HFKV2DRXX:2:2245:13946:11647_SUB_SUB_CMP	0.801794	7.90531	-0.0241769	-0.251026
e38cddf76e853caa5a8eae0b445e3838	A00419:184:HFKV2DRXX:2:2245:13946:11647_SUB_SUB_CMP	0.0598818	2.96687	0.277	1.88166
462e5d9c2fac390868c9c428681eb4e6	A00419:184:HFKV2DRXX:2:2245:13946:11647_SUB_SUB_CMP	0.230162	4.85978	-0.139513	-1.19994
45228f8b4bc231418d6a489c33810720	A00419:184:HFKV2DRXX:2:2245:13946:11647_SUB_SUB_CMP	0.143297	4.13222	0.221741	1.46362
4bafb27e4e8e63e1bb605ef6cc3a88dd	A00419:184:HFKV2DRXX:2:2245:13946:11647_SUB_SUB_CMP	0.668867	7.36283	-0.0576058	-0.427703
6e555cf399bbff401fd65975f86d50a9	A00419:184:HFKV2DRXX:2:2245:13946:11647_SUB_SUB_CMP	0.350905	5.71656	0.134714	0.932836
f1a47ed1fdb892f550daf69aa328fdf7	A00419:184:HFKV2DRXX:2:2245:13946:11647_SUB_SUB_CMP	0.863367	8.17365	-0.0183359	-0.17209
079584ba98f4fdae04f0febc1f809d43	A00419:184:HFKV2DRXX:2:2253:19108:23657_SUB_SUB_CMP	0.0607518	2.9832	0.258723	1.8753
ff0d19a450862c945b591b0c7f6d5181	A00419:184:HFKV2DRXX:2:2253:19108:23657_SUB_SUB_CMP	0.303708	5.40733	0.145341	1.02852
fda35f9a6ce6993d4dbba3bb379c9931	A00419:184:HFKV2DRXX:2:2253:19108:23657_SUB_SUB_CMP	0.618658	7.10783	-0.0697933	-0.497753
09747f28421a8d60ef07b64fdd7263b0	A00419:184:HFKV2DRXX:2:2253:19108:23657_SUB_SUB_CMP	0.703268	7.55173	-0.0606094	-0.380913
e462722cb5bc4b112adfc8babf18e384	A00419:184:HFKV2DRXX:2:2253:19108:23657_SUB_SUB_CMP	0.884535	8.2551	-0.0132819	-0.145223
c7e9ac7bdb43d7c7b609462687f2b217	A00419:184:HFKV2DRXX:2:2253:19108:23657_SUB_SUB_CMP	0.22612	4.83362	0.193491	1.21041
e38cddf76e853caa5a8eae0b445e3838	A00419:184:HFKV2DRXX:2:2253:19108:23657_SUB_SUB_CMP	0.0827729	3.40427	0.242069	1.73482
462e5d9c2fac390868c9c428681eb4e6	A00419:184:HFKV2DRXX:2:2253:19108:23657_SUB_SUB_CMP	0.308656	5.44624	0.162697	1.01805
45228f8b4bc231418d6a489c33810720	A00419:184:HFKV2DRXX:2:2253:19108:23657_SUB_SUB_CMP	0.424729	6.11753	0.122733	0.798243
4bafb27e4e8e63e1bb605ef6cc3a88dd	A00419:184:HFKV2DRXX:2:2253:19108:23657_SUB_SUB_CMP	0.669479	7.35782	0.04927	0.426863
6e555cf399bbff401fd65975f86d50a9	A00419:184:HFKV2DRXX:2:2253:19108:23657_SUB_SUB_CMP	0.860565	8.17235	-0.0229184	-0.175655
f1a47ed1fdb892f550daf69aa328fdf7	A00419:184:HFKV2DRXX:2:2253:19108:23657_SUB_SUB_CMP	0.452912	6.27456	0.10037	0.750569
079584ba98f4fdae04f0febc1f809d43	A00419:184:HFKV2DRXX:2:2255:4137:21934_SUB_SUB_CMP	0.132279	4.0426	0.211659	1.50518
ff0d19a450862c945b591b0c7f6d5181	A00419:184:HFKV2DRXX:2:2255:4137:21934_SUB_SUB_CMP	0.069356	3.16888	-0.245296	-1.81609
fda35f9a6ce6993d4dbba3bb379c9931	A00419:184:HFKV2DRXX:2:2255:4137:21934_SUB_SUB_CMP	0.132776	4.03991	-0.202819	-1.50324
09747f28421a8d60ef07b64fdd7263b0	A00419:184:HFKV2DRXX:2:2255:4137:21934_SUB_SUB_CMP	0.0180618	1.88093	-0.246294	-2.36435
e462722cb5bc4b112adfc8babf18e384	A00419:184:HFKV2DRXX:2:2255:4137:21934_SUB_SUB_CMP	0.470912	6.34865	0.119375	0.720995
c7e9ac7bdb43d7c7b609462687f2b217	A00419:184:HFKV2DRXX:2:2255:4137:21934_SUB_SUB_CMP	0.187739	4.59308	-0.165852	-1.3173
e38cddf76e853caa5a8eae0b445e3838	A00419:184:HFKV2DRXX:2:2255:4137:21934_SUB_SUB_CMP	0.0472495	2.71089	0.267915	1.98406
462e5d9c2fac390868c9c428681eb4e6	A00419:184:HFKV2DRXX:2:2255:4137:21934_SUB_SUB_CMP	0.510308	6.58386	-0.0818908	-0.658358
45228f8b4bc231418d6a489c33810720	A00419:184:HFKV2DRXX:2:2255:4137:21934_SUB_SUB_CMP	0.871705	8.20194	0.020708	0.161493
4bafb27e4e8e63e1bb605ef6cc3a88dd	A00419:184:HFKV2DRXX:2:2255:4137:21934_SUB_SUB_CMP	0.476417	6.38543	-0.0952065	-0.712077
6e555cf399bbff401fd65975f86d50a9	A00419:184:HFKV2DRXX:2:2255:4137:21934_SUB_SUB_CMP	0.353016	5.7172	-0.119493	-0.928755
f1a47ed1fdb892f550daf69aa328fdf7	A00419:184:HFKV2DRXX:2:2255:4137:21934_SUB_SUB_CMP	0.117928	3.9305	0.229218	1.56353
079584ba98f4fdae04f0febc1f809d43	A00419:184:HFKV2DRXX:2:2266:9182:8563_SUB_SUB_CMP	0.785263	7.83469	0.0494901	0.272467
ff0d19a450862c945b591b0c7f6d5181	A00419:184:HFKV2DRXX:2:2266:9182:8563_SUB_SUB_CMP	0.0818018	3.39469	-0.23061	-1.74033
fda35f9a6ce6993d4dbba3bb379c9931	A00419:184:HFKV2DRXX:2:2266:9182:8563_SUB_SUB_CMP	0.000557353	1.02541	-0.428619	-3.45156
09747f28421a8d60ef07b64fdd7263b0	A00419:184:HFKV2DRXX:2:2266:9182:8563_SUB_SUB_CMP	0.269109	5.12883	-0.144865	-1.10512
e462722cb5bc4b112adfc8babf18e384	A00419:184:HFKV2DRXX:2:2266:9182:8563_SUB_SUB_CMP	0.542762	6.75316	-0.0920137	-0.608642
c7e9ac7bdb43d7c7b609462687f2b217	A00419:184:HFKV2DRXX:2:2266:9182:8563_SUB_SUB_CMP	0.862531	8.17695	-0.00988818	-0.173153
e38cddf76e853caa5a8eae0b445e3838	A00419:184:HFKV2DRXX:2:2266:9182:8563_SUB_SUB_CMP	0.488344	6.44203	0.0903091	0.692946
462e5d9c2fac390868c9c428681eb4e6	A00419:184:HFKV2DRXX:2:2266:9182:8563_SUB_SUB_CMP	0.103892	3.77247	-0.184595	-1.62627
45228f8b4bc231418d6a489c33810720	A00419:184:HFKV2DRXX:2:2266:9182:8563_SUB_SUB_CMP	0.439844	6.21839	0.121105	0.772456
4bafb27e4e8e63e1bb605ef6cc3a88dd	A00419:184:HFKV2DRXX:2:2266:9182:8563_SUB_SUB_CMP	0.223624	4.81006	0.173434	1.21695
6e555cf399bbff401fd65975f86d50a9	A00419:184:HFKV2DRXX:2:2266:9182:8563_SUB_SUB_CMP	0.787068	7.84136	-0.0248537	-0.27012
f1a47ed1fdb892f550daf69aa328fdf7	A00419:184:HFKV2DRXX:2:2266:9182:8563_SUB_SUB_CMP	0.690665	7.45411	0.0481099	0.397952
079584ba98f4fdae04f0febc1f809d43	A00419:184:HFKV2DRXX:2:2270:9959:6652_SUB_SUB_CMP	0.0244051	1.99853	0.2758	2.25069
ff0d19a450862c945b591b0c7f6d5181	A00419:184:HFKV2DRXX:2:2270:9959:6652_SUB_SUB_CMP	0.110226	3.82627	-0.206004	-1.59718
fda35f9a6ce6993d4dbba3bb379c9931	A00419:184:HFKV2DRXX:2:2270:9959:6652_SUB_SUB_CMP	0.0708428	3.17892	-0.247555	-1.80648
09747f28421a8d60ef07b64fdd7263b0	A00419:184:HFKV2DRXX:2:2270:9959:6652_SUB_SUB_CMP	0.151281	4.21705	-0.177163	-1.43502
e462722cb5bc4b112adfc8babf18e384	A00419:184:HFKV2DRXX:2:2270:9959:6652_SUB_SUB_CMP	0.579261	6.93525	0.0767075	0.554464
c7e9ac7bdb43d7c7b609462687f2b217	A00419:184:HFKV2DRXX:2:2270:9959:6652_SUB_SUB_CMP	0.396612	5.9647	-0.10521	-0.847688
e38cddf76e853caa5a8eae0b445e3838	A00419:184:HFKV2DRXX:2:2270:9959:6652_SUB_SUB_CMP	0.0192596	1.91879	0.312532	2.34047
462e5d9c2fac390868c9c428681eb4e6	A00419:184:HFKV2DRXX:2:2270:9959:6652_SUB_SUB_CMP	0.446517	6.22346	-0.0997294	-0.761234
45228f8b4bc231418d6a489c33810720	A00419:184:HFKV2DRXX:2:2270:9959:6652_SUB_SUB_CMP	0.56893	6.90139	0.0802436	0.569628
4bafb27e4e8e63e1bb605ef6cc3a88dd	A00419:184:HFKV2DRXX:2:2270:9959:6652_SUB_SUB_CMP	0.226215	4.82816	0.164928	1.21017
6e555cf399bbff401fd65975f86d50a9	A00419:184:HFKV2DRXX:2:2270:9959:6652_SUB_SUB_CMP	0.80905	7.93997	-0.0386575	-0.241652
f1a47ed1fdb892f550daf69aa328fdf7	A00419:184:HFKV2DRXX:2:2270:9959:6652_SUB_SUB_CMP	0.740699	7.68746	-0.0437108	-0.330927
079584ba98f4fdae04f0febc1f809d43	A00419:184:HFKV2DRXX:2:2273:25554:30154_SUB_SUB_CMP	0.773811	7.79939	0.0404458	0.287393
ff0d19a450862c945b591b0c7f6d5181	A00419:184:HFKV2DRXX:2:2273:25554:30154_SUB_SUB_CMP	0.698597	7.51327	-0.0528453	-0.387215
fda35f9a6ce6993d4dbba3bb379c9931	A00419:184:HFKV2DRXX:2:2273:25554:30154_SUB_SUB_CMP	0.203414	4.67408	-0.179867	-1.27189
09747f28421a8d60ef07b64fdd7263b0	A00419:184:HFKV2DRXX:2:2273:25554:30154_SUB_SUB_CMP	0.0880223	3.53072	-0.197746	-1.70592
e462722cb5bc4b112adfc8babf18e384	A00419:184:HFKV2DRXX:2:2273:25554:30154_SUB_SUB_CMP	0.847327	8.10521	-0.0371684	-0.192531
c7e9ac7bdb43d7c7b609462687f2b217	A00419:184:HFKV2DRXX:2:2273:25554:30154_SUB_SUB_CMP	0.321979	5.53275	-0.125551	-0.990399
e38cddf76e853caa5a8eae0b445e3838	A00419:184:HFKV2DRXX:2:2273:25554:30154_SUB_SUB_CMP	0.510325	6.58101	0.107633	0.658331
462e5d9c2fac390868c9c428681eb4e6	A00419:184:HFKV2DRXX:2:2273:25554:30154_SUB_SUB_CMP	0.333774	5.58925	-0.120791	-0.966541
45228f8b4bc231418d6a489c33810720	A00419:184:HFKV2DRXX:2:2273:25554:30154_SUB_SUB_CMP	0.676569	7.38866	-0.0402348	-0.417149
4bafb27e4e8e63e1bb605ef6cc3a88dd	A00419:184:HFKV2DRXX:2:2273:25554:30154_SUB_SUB_CMP	0.888357	8.26284	0.0163462	0.140383
6e555cf399bbff401fd65975f86d50a9	A00419:184:HFKV2DRXX:2:2273:25554:30154_SUB_SUB_CMP	0.313126	5.49351	-0.124682	-1.00868
f1a47ed1fdb892f550daf69aa328fdf7	A00419:184:HFKV2DRXX:2:2273:25554:30154_SUB_SUB_CMP	0.683906	7.41888	-0.0652938	-0.407138
079584ba98f4fdae04f0febc1f809d43	A00419:184:HFKV2DRXX:2:2275:15474:11663_SUB_SUB_CMP	0.013548	1.84178	0.346113	2.46903
ff0d19a450862c945b591b0c7f6d5181	A00419:184:HFKV2DRXX:2:2275:15474:11663_SUB_SUB_CMP	0.229807	4.85973	-0.162601	-1.20086
fda35f9a6ce6993d4dbba3bb379c9931	A00419:184:HFKV2DRXX:2:2275:15474:11663_SUB_SUB_CMP	0.0834776	3.41798	-0.230439	-1.73086
09747f28421a8d60ef07b64fdd7263b0	A00419:184:HFKV2DRXX:2:2275:15474:11663_SUB_SUB_CMP	0.0792587	3.31407	-0.213967	-1.755
e462722cb5bc4b112adfc8babf18e384	A00419:184:HFKV2DRXX:2:2275:15474:11663_SUB_SUB_CMP	0.385861	5.89294	0.13677	0.867147
c7e9ac7bdb43d7c7b609462687f2b217	A00419:184:HFKV2DRXX:2:2275:15474:11663_SUB_SUB_CMP	0.580299	6.93565	-0.0679406	-0.552947
e38cddf76e853caa5a8eae0b445e3838	A00419:184:HFKV2DRXX:2:2275:15474:11663_SUB_SUB_CMP	0.00366079	1.34701	0.396966	2.906
462e5d9c2fac390868c9c428681eb4e6	A00419:184:HFKV2DRXX:2:2275:15474:11663_SUB_SUB_CMP	0.192209	4.62053	-0.155643	-1.30407
45228f8b4bc231418d6a489c33810720	A00419:184:HFKV2DRXX:2:2275:15474:11663_SUB_SUB_CMP	0.0868915	3.49552	0.249457	1.71203
4bafb27e4e8e63e1bb605ef6cc3a88dd	A00419:184:HFKV2DRXX:2:2275:15474:11663_SUB_SUB_CMP	0.654694	7.28234	0.067966	0.44725
6e555cf399bbff401fd65975f86d50a9	A00419:184:HFKV2DRXX:2:2275:15474:11663_SUB_SUB_CMP	0.0276399	2.12472	0.332726	2.20236
f1a47ed1fdb892f550daf69aa328fdf7	A00419:184:HFKV2DRXX:2:2275:15474:11663_SUB_SUB_CMP	0.334411	5.59314	0.131668	0.965267
079584ba98f4fdae04f0febc1f809d43	A00419:184:HFKV2DRXX:2:2277:3197:11663_SUB_SUB_CMP	0.109554	3.81735	0.24847	1.6002
ff0d19a450862c945b591b0c7f6d5181	A00419:184:HFKV2DRXX:2:2277:3197:11663_SUB_SUB_CMP	0.408601	6.02999	-0.109972	-0.826358
fda35f9a6ce6993d4dbba3bb379c9931	A00419:184:HFKV2DRXX:2:2277:3197:11663_SUB_SUB_CMP	0.408964	6.03212	-0.105819	-0.825719
09747f28421a8d60ef07b64fdd7263b0	A00419:184:HFKV2DRXX:2:2277:3197:11663_SUB_SUB_CMP	0.109578	3.81339	-0.197746	-1.60009
e462722cb5bc4b112adfc8babf18e384	A00419:184:HFKV2DRXX:2:2277:3197:11663_SUB_SUB_CMP	0.208595	4.71462	0.201228	1.25744
c7e9ac7bdb43d7c7b609462687f2b217	A00419:184:HFKV2DRXX:2:2277:3197:11663_SUB_SUB_CMP	0.36159	5.76805	-0.113047	-0.912339
e38cddf76e853caa5a8eae0b445e3838	A00419:184:HFKV2DRXX:2:2277:3197:11663_SUB_SUB_CMP	0.00901151	1.73908	0.365967	2.61162
462e5d9c2fac390868c9c428681eb4e6	A00419:184:HFKV2DRXX:2:2277:3197:11663_SUB_SUB_CMP	0.8346	8.0392	-0.0231155	-0.208805
45228f8b4bc231418d6a489c33810720	A00419:184:HFKV2DRXX:2:2277:3197:11663_SUB_SUB_CMP	0.05241	2.8194	0.306584	1.93975
4bafb27e4e8e63e1bb605ef6cc3a88dd	A00419:184:HFKV2DRXX:2:2277:3197:11663_SUB_SUB_CMP	0.31343	5.49534	-0.13335	-1.00805
6e555cf399bbff401fd65975f86d50a9	A00419:184:HFKV2DRXX:2:2277:3197:11663_SUB_SUB_CMP	0.731257	7.68191	0.0607782	0.343454
f1a47ed1fdb892f550daf69aa328fdf7	A00419:184:HFKV2DRXX:2:2277:3197:11663_SUB_SUB_CMP	0.182392	4.53871	0.211954	1.33343
079584ba98f4fdae04f0febc1f809d43	A00419:184:HFKV2DRXX:2:2278:20537:29512_SUB_SUB_CMP	0.159647	4.31512	0.205791	1.40626
ff0d19a450862c945b591b0c7f6d5181	A00419:184:HFKV2DRXX:2:2278:20537:29512_SUB_SUB_CMP	0.00431874	1.35436	-0.351706	-2.85389
fda35f9a6ce6993d4dbba3bb379c9931	A00419:184:HFKV2DRXX:2:2278:20537:29512_SUB_SUB_CMP	0.0896654	3.5604	-0.205008	-1.69717
09747f28421a8d60ef07b64fdd7263b0	A00419:184:HFKV2DRXX:2:2278:20537:29512_SUB_SUB_CMP	0.420362	6.09598	-0.103408	-0.805793
e462722cb5bc4b112adfc8babf18e384	A00419:184:HFKV2DRXX:2:2278:20537:29512_SUB_SUB_CMP	0.134484	4.04284	0.232323	1.49665
c7e9ac7bdb43d7c7b609462687f2b217	A00419:184:HFKV2DRXX:2:2278:20537:29512_SUB_SUB_CMP	0.00169062	1.06036	-0.334606	-3.1398
e38cddf76e853caa5a8eae0b445e3838	A00419:184:HFKV2DRXX:2:2278:20537:29512_SUB_SUB_CMP	0.0414084	2.54508	0.284064	2.03942
462e5d9c2fac390868c9c428681eb4e6	A00419:184:HFKV2DRXX:2:2278:20537:29512_SUB_SUB_CMP	0.0231364	2.00154	-0.248535	-2.27117
45228f8b4bc231418d6a489c33810720	A00419:184:HFKV2DRXX:2:2278:20537:29512_SUB_SUB_CMP	0.128613	4.01959	0.243842	1.5196
4bafb27e4e8e63e1bb605ef6cc3a88dd	A00419:184:HFKV2DRXX:2:2278:20537:29512_SUB_SUB_CMP	0.0155554	1.87458	-0.28319	-2.41918
6e555cf399bbff401fd65975f86d50a9	A00419:184:HFKV2DRXX:2:2278:20537:29512_SUB_SUB_CMP	0.381325	5.86586	0.130733	0.875458
f1a47ed1fdb892f550daf69aa328fdf7	A00419:184:HFKV2DRXX:2:2278:20537:29512_SUB_SUB_CMP	0.585818	6.96241	0.0781852	0.544906
079584ba98f4fdae04f0febc1f809d43	A00419:184:HFKV2DRXX:2:2106:12843:25958_SUB_SUB_CMP	0.108299	3.80243	0.240381	1.60589
ff0d19a450862c945b591b0c7f6d5181	A00419:184:HFKV2DRXX:2:2106:12843:25958_SUB_SUB_CMP	0.694861	7.48476	0.0509283	0.392267
fda35f9a6ce6993d4dbba3bb379c9931	A00419:184:HFKV2DRXX:2:2106:12843:25958_SUB_SUB_CMP	0.0846306	3.46005	-0.233777	-1.72443
09747f28421a8d60ef07b64fdd7263b0	A00419:184:HFKV2DRXX:2:2106:12843:25958_SUB_SUB_CMP	0.737719	7.68543	-0.0519872	-0.334875
e462722cb5bc4b112adfc8babf18e384	A00419:184:HFKV2DRXX:2:2106:12843:25958_SUB_SUB_CMP	0.414691	6.08085	0.116769	0.815666
c7e9ac7bdb43d7c7b609462687f2b217	A00419:184:HFKV2DRXX:2:2106:12843:25958_SUB_SUB_CMP	0.667078	7.35487	-0.064128	-0.430161
e38cddf76e853caa5a8eae0b445e3838	A00419:184:HFKV2DRXX:2:2106:12843:25958_SUB_SUB_CMP	0.076351	3.25664	0.263657	1.77226
462e5d9c2fac390868c9c428681eb4e6	A00419:184:HFKV2DRXX:2:2106:12843:25958_SUB_SUB_CMP	0.0190429	1.90407	-0.248535	-2.34469
45228f8b4bc231418d6a489c33810720	A00419:184:HFKV2DRXX:2:2106:12843:25958_SUB_SUB_CMP	0.671117	7.36703	0.0633503	0.424615
4bafb27e4e8e63e1bb605ef6cc3a88dd	A00419:184:HFKV2DRXX:2:2106:12843:25958_SUB_SUB_CMP	0.241248	4.91341	0.167047	1.17187
6e555cf399bbff401fd65975f86d50a9	A00419:184:HFKV2DRXX:2:2106:12843:25958_SUB_SUB_CMP	0.29029	5.31591	0.157132	1.05749
f1a47ed1fdb892f550daf69aa328fdf7	A00419:184:HFKV2DRXX:2:2106:12843:25958_SUB_SUB_CMP	0.295479	5.34006	0.168425	1.04618
079584ba98f4fdae04f0febc1f809d43	A00419:184:HFKV2DRXX:2:2117:7853:1877_SUB_SUB_CMP	0.91673	8.35773	0.0200882	0.104553
ff0d19a450862c945b591b0c7f6d5181	A00419:184:HFKV2DRXX:2:2117:7853:1877_SUB_SUB_CMP	0.130879	4.04009	-0.201884	-1.51064
fda35f9a6ce6993d4dbba3bb379c9931	A00419:184:HFKV2DRXX:2:2117:7853:1877_SUB_SUB_CMP	0.0595635	2.96174	-0.254881	-1.88401
09747f28421a8d60ef07b64fdd7263b0	A00419:184:HFKV2DRXX:2:2117:7853:1877_SUB_SUB_CMP	0.0707626	3.18049	-0.213967	-1.807
e462722cb5bc4b112adfc8babf18e384	A00419:184:HFKV2DRXX:2:2117:7853:1877_SUB_SUB_CMP	0.0601855	2.97125	0.282508	1.87943
c7e9ac7bdb43d7c7b609462687f2b217	A00419:184:HFKV2DRXX:2:2117:7853:1877_SUB_SUB_CMP	0.532707	6.71279	-0.0878171	-0.62388
e38cddf76e853caa5a8eae0b445e3838	A00419:184:HFKV2DRXX:2:2117:7853:1877_SUB_SUB_CMP	0.204363	4.67255	0.169383	1.26922
462e5d9c2fac390868c9c428681eb4e6	A00419:184:HFKV2DRXX:2:2117:7853:1877_SUB_SUB_CMP	0.0116657	1.75921	-0.262276	-2.5221
45228f8b4bc231418d6a489c33810720	A00419:184:HFKV2DRXX:2:2117:7853:1877_SUB_SUB_CMP	0.111791	3.83717	-0.18456	-1.59019
4bafb27e4e8e63e1bb605ef6cc3a88dd	A00419:184:HFKV2DRXX:2:2117:7853:1877_SUB_SUB_CMP	0.943497	8.46198	0.0091546	0.0708747
6e555cf399bbff401fd65975f86d50a9	A00419:184:HFKV2DRXX:2:2117:7853:1877_SUB_SUB_CMP	0.240513	4.90932	0.175996	1.1737
f1a47ed1fdb892f550daf69aa328fdf7	A00419:184:HFKV2DRXX:2:2117:7853:1877_SUB_SUB_CMP	0.184547	4.55944	0.191591	1.32689
079584ba98f4fdae04f0febc1f809d43	A00419:184:HFKV2DRXX:2:2128:30969:11318_SUB_SUB_CMP	0.282593	5.22348	0.159807	1.07451
ff0d19a450862c945b591b0c7f6d5181	A00419:184:HFKV2DRXX:2:2128:30969:11318_SUB_SUB_CMP	0.00896869	1.74301	-0.309596	-2.61325
fda35f9a6ce6993d4dbba3bb379c9931	A00419:184:HFKV2DRXX:2:2128:30969:11318_SUB_SUB_CMP	0.139096	4.10108	-0.20607	-1.47917
09747f28421a8d60ef07b64fdd7263b0	A00419:184:HFKV2DRXX:2:2128:30969:11318_SUB_SUB_CMP	0.0237673	1.9997	-0.246294	-2.26087
e462722cb5bc4b112adfc8babf18e384	A00419:184:HFKV2DRXX:2:2128:30969:11318_SUB_SUB_CMP	0.341222	5.6387	0.157705	0.951754
c7e9ac7bdb43d7c7b609462687f2b217	A00419:184:HFKV2DRXX:2:2128:30969:11318_SUB_SUB_CMP	0.127121	4.0231	-0.187474	-1.52555
e38cddf76e853caa5a8eae0b445e3838	A00419:184:HFKV2DRXX:2:2128:30969:11318_SUB_SUB_CMP	0.460564	6.31088	0.110744	0.737918
462e5d9c2fac390868c9c428681eb4e6	A00419:184:HFKV2DRXX:2:2128:30969:11318_SUB_SUB_CMP	0.0385724	2.49877	-0.220258	-2.06872
45228f8b4bc231418d6a489c33810720	A00419:184:HFKV2DRXX:2:2128:30969:11318_SUB_SUB_CMP	0.768902	7.77546	0.0478167	0.293812
4bafb27e4e8e63e1bb605ef6cc3a88dd	A00419:184:HFKV2DRXX:2:2128:30969:11318_SUB_SUB_CMP	0.401826	5.9683	-0.117727	-0.838365
6e555cf399bbff401fd65975f86d50a9	A00419:184:HFKV2DRXX:2:2128:30969:11318_SUB_SUB_CMP	0.413763	6.07369	0.12115	0.817289
f1a47ed1fdb892f550daf69aa328fdf7	A00419:184:HFKV2DRXX:2:2128:30969:11318_SUB_SUB_CMP	0.438309	6.20623	0.112796	0.775052
079584ba98f4fdae04f0febc1f809d43	A00419:184:HFKV2DRXX:2:2132:28266:11209_SUB_SUB_CMP	0.128451	4.02365	0.21787	1.52024
ff0d19a450862c945b591b0c7f6d5181	A00419:184:HFKV2DRXX:2:2132:28266:11209_SUB_SUB_CMP	0.101056	3.74843	-0.228159	-1.63975
fda35f9a6ce6993d4dbba3bb379c9931	A00419:184:HFKV2DRXX:2:2132:28266:11209_SUB_SUB_CMP	0.0213643	1.95876	-0.298346	-2.30148
09747f28421a8d60ef07b64fdd7263b0	A00419:184:HFKV2DRXX:2:2132:28266:11209_SUB_SUB_CMP	0.978862	8.55127	0.003537	0.0264958
e462722cb5bc4b112adfc8babf18e384	A00419:184:HFKV2DRXX:2:2132:28266:11209_SUB_SUB_CMP	0.230947	4.85037	0.181497	1.19792
c7e9ac7bdb43d7c7b609462687f2b217	A00419:184:HFKV2DRXX:2:2132:28266:11209_SUB_SUB_CMP	0.511069	6.58445	-0.092185	-0.657173
e38cddf76e853caa5a8eae0b445e3838	A00419:184:HFKV2DRXX:2:2132:28266:11209_SUB_SUB_CMP	0.195477	4.62653	0.174604	1.29455
462e5d9c2fac390868c9c428681eb4e6	A00419:184:HFKV2DRXX:2:2132:28266:11209_SUB_SUB_CMP	0.130331	4.05493	-0.197973	-1.5128
45228f8b4bc231418d6a489c33810720	A00419:184:HFKV2DRXX:2:2132:28266:11209_SUB_SUB_CMP	0.474792	6.37293	0.0960096	0.714705
4bafb27e4e8e63e1bb605ef6cc3a88dd	A00419:184:HFKV2DRXX:2:2132:28266:11209_SUB_SUB_CMP	0.26409	5.09654	-0.157804	-1.11678
6e555cf399bbff401fd65975f86d50a9	A00419:184:HFKV2DRXX:2:2132:28266:11209_SUB_SUB_CMP	0.107964	3.8052	0.231622	1.60741
f1a47ed1fdb892f550daf69aa328fdf7	A00419:184:HFKV2DRXX:2:2132:28266:11209_SUB_SUB_CMP	0.550671	6.79945	0.0874664	0.596754
079584ba98f4fdae04f0febc1f809d43	A00419:184:HFKV2DRXX:2:2137:2645:19601_SUB_SUB_CMP	0.111792	3.83242	0.219367	1.59019
ff0d19a450862c945b591b0c7f6d5181	A00419:184:HFKV2DRXX:2:2137:2645:19601_SUB_SUB_CMP	0.154096	4.24408	-0.187762	-1.42521
fda35f9a6ce6993d4dbba3bb379c9931	A00419:184:HFKV2DRXX:2:2137:2645:19601_SUB_SUB_CMP	0.0934276	3.57106	-0.221521	-1.67759
09747f28421a8d60ef07b64fdd7263b0	A00419:184:HFKV2DRXX:2:2137:2645:19601_SUB_SUB_CMP	0.0164821	1.91921	-0.262276	-2.39806
e462722cb5bc4b112adfc8babf18e384	A00419:184:HFKV2DRXX:2:2137:2645:19601_SUB_SUB_CMP	0.0409293	2.53255	0.303593	2.04425
c7e9ac7bdb43d7c7b609462687f2b217	A00419:184:HFKV2DRXX:2:2137:2645:19601_SUB_SUB_CMP	0.900059	8.30172	0.0355632	0.125587
e38cddf76e853caa5a8eae0b445e3838	A00419:184:HFKV2DRXX:2:2137:2645:19601_SUB_SUB_CMP	0.263589	5.09756	0.158994	1.11795
462e5d9c2fac390868c9c428681eb4e6	A00419:184:HFKV2DRXX:2:2137:2645:19601_SUB_SUB_CMP	0.994149	8.6329	-0.00306721	-0.00733339
45228f8b4bc231418d6a489c33810720	A00419:184:HFKV2DRXX:2:2137:2645:19601_SUB_SUB_CMP	0.798045	7.88525	-0.026793	-0.255878
4bafb27e4e8e63e1bb605ef6cc3a88dd	A00419:184:HFKV2DRXX:2:2137:2645:19601_SUB_SUB_CMP	0.427039	6.13159	-0.114021	-0.794269
6e555cf399bbff401fd65975f86d50a9	A00419:184:HFKV2DRXX:2:2137:2645:19601_SUB_SUB_CMP	0.16118	4.31013	0.209372	1.40111
f1a47ed1fdb892f550daf69aa328fdf7	A00419:184:HFKV2DRXX:2:2137:2645:19601_SUB_SUB_CMP	0.99139	8.61979	-0.00373671	0.0107911
079584ba98f4fdae04f0febc1f809d43	A00419:184:HFKV2DRXX:2:2137:25147:24721_SUB_SUB_CMP	0.372393	5.85242	0.150718	0.892001
ff0d19a450862c945b591b0c7f6d5181	A00419:184:HFKV2DRXX:2:2137:25147:24721_SUB_SUB_CMP	0.638078	7.18439	-0.0682453	-0.470387
fda35f9a6ce6993d4dbba3bb379c9931	A00419:184:HFKV2DRXX:2:2137:25147:24721_SUB_SUB_CMP	0.0031613	1.34218	-0.368244	-2.9516
09747f28421a8d60ef07b64fdd7263b0	A00419:184:HFKV2DRXX:2:2137:25147:24721_SUB_SUB_CMP	0.190822	4.60725	-0.159459	-1.30815
e462722cb5bc4b112adfc8babf18e384	A00419:184:HFKV2DRXX:2:2137:25147:24721_SUB_SUB_CMP	0.860523	8.17477	0.0372773	0.175708
c7e9ac7bdb43d7c7b609462687f2b217	A00419:184:HFKV2DRXX:2:2137:25147:24721_SUB_SUB_CMP	0.970773	8.53193	-0.00293052	-0.0366385
e38cddf76e853caa5a8eae0b445e3838	A00419:184:HFKV2DRXX:2:2137:25147:24721_SUB_SUB_CMP	0.0611122	2.99556	0.279078	1.87268
462e5d9c2fac390868c9c428681eb4e6	A00419:184:HFKV2DRXX:2:2137:25147:24721_SUB_SUB_CMP	0.322629	5.52671	-0.119071	-0.989071
45228f8b4bc231418d6a489c33810720	A00419:184:HFKV2DRXX:2:2137:25147:24721_SUB_SUB_CMP	0.448417	6.24364	0.126131	0.758056
4bafb27e4e8e63e1bb605ef6cc3a88dd	A00419:184:HFKV2DRXX:2:2137:25147:24721_SUB_SUB_CMP	0.171075	4.43714	0.200974	1.36876
6e555cf399bbff401fd65975f86d50a9	A00419:184:HFKV2DRXX:2:2137:25147:24721_SUB_SUB_CMP	0.720455	7.62065	-0.0462415	-0.35785
f1a47ed1fdb892f550daf69aa328fdf7	A00419:184:HFKV2DRXX:2:2137:25147:24721_SUB_SUB_CMP	0.0681741	3.1514	0.281083	1.82385
079584ba98f4fdae04f0febc1f809d43	A00419:184:HFKV2DRXX:2:2139:32841:14622_SUB_SUB_CMP	0.867558	8.18245	-0.0276505	-0.166761
ff0d19a450862c945b591b0c7f6d5181	A00419:184:HFKV2DRXX:2:2139:32841:14622_SUB_SUB_CMP	0.000196287	0.677114	-0.424197	-3.72375
fda35f9a6ce6993d4dbba3bb379c9931	A00419:184:HFKV2DRXX:2:2139:32841:14622_SUB_SUB_CMP	0.0174602	1.91209	-0.318586	-2.37687
09747f28421a8d60ef07b64fdd7263b0	A00419:184:HFKV2DRXX:2:2139:32841:14622_SUB_SUB_CMP	0.0986619	3.6794	-0.203392	-1.65138
e462722cb5bc4b112adfc8babf18e384	A00419:184:HFKV2DRXX:2:2139:32841:14622_SUB_SUB_CMP	0.424687	6.1201	0.113191	0.798317
c7e9ac7bdb43d7c7b609462687f2b217	A00419:184:HFKV2DRXX:2:2139:32841:14622_SUB_SUB_CMP	0.480708	6.4056	-0.0898684	-0.705165
e38cddf76e853caa5a8eae0b445e3838	A00419:184:HFKV2DRXX:2:2139:32841:14622_SUB_SUB_CMP	0.802911	7.9135	-0.0357517	-0.249581
462e5d9c2fac390868c9c428681eb4e6	A00419:184:HFKV2DRXX:2:2139:32841:14622_SUB_SUB_CMP	0.0184912	1.89702	-0.262276	-2.35563
45228f8b4bc231418d6a489c33810720	A00419:184:HFKV2DRXX:2:2139:32841:14622_SUB_SUB_CMP	0.113879	3.87031	-0.188175	-1.581
4bafb27e4e8e63e1bb605ef6cc3a88dd	A00419:184:HFKV2DRXX:2:2139:32841:14622_SUB_SUB_CMP	0.822881	7.99328	0.0219849	0.223841
6e555cf399bbff401fd65975f86d50a9	A00419:184:HFKV2DRXX:2:2139:32841:14622_SUB_SUB_CMP	0.818981	7.97504	0.0369552	0.228856
f1a47ed1fdb892f550daf69aa328fdf7	A00419:184:HFKV2DRXX:2:2139:32841:14622_SUB_SUB_CMP	0.532136	6.71173	-0.0838921	-0.624749
079584ba98f4fdae04f0febc1f809d43	A00419:184:HFKV2DRXX:2:2166:30888:16157_SUB_SUB_CMP	0.685843	7.42821	-0.0534615	-0.404503
ff0d19a450862c945b591b0c7f6d5181	A00419:184:HFKV2DRXX:2:2166:30888:16157_SUB_SUB_CMP	0.0856755	3.47701	-0.223333	-1.71866
fda35f9a6ce6993d4dbba3bb379c9931	A00419:184:HFKV2DRXX:2:2166:30888:16157_SUB_SUB_CMP	0.153632	4.23552	-0.187788	-1.42682
09747f28421a8d60ef07b64fdd7263b0	A00419:184:HFKV2DRXX:2:2166:30888:16157_SUB_SUB_CMP	0.332621	5.59031	-0.128075	-0.968847
e462722cb5bc4b112adfc8babf18e384	A00419:184:HFKV2DRXX:2:2166:30888:16157_SUB_SUB_CMP	0.128302	4.02354	0.23919	1.52083
c7e9ac7bdb43d7c7b609462687f2b217	A00419:184:HFKV2DRXX:2:2166:30888:16157_SUB_SUB_CMP	0.0131402	1.82225	-0.290755	-2.47995
e38cddf76e853caa5a8eae0b445e3838	A00419:184:HFKV2DRXX:2:2166:30888:16157_SUB_SUB_CMP	0.443995	6.21341	0.109467	0.765465
462e5d9c2fac390868c9c428681eb4e6	A00419:184:HFKV2DRXX:2:2166:30888:16157_SUB_SUB_CMP	0.0121775	1.77809	-0.262276	-2.50696
45228f8b4bc231418d6a489c33810720	A00419:184:HFKV2DRXX:2:2166:30888:16157_SUB_SUB_CMP	0.97408	8.5501	0.00802801	0.0324916
4bafb27e4e8e63e1bb605ef6cc3a88dd	A00419:184:HFKV2DRXX:2:2166:30888:16157_SUB_SUB_CMP	0.445194	6.21443	-0.107913	-0.763452
6e555cf399bbff401fd65975f86d50a9	A00419:184:HFKV2DRXX:2:2166:30888:16157_SUB_SUB_CMP	0.77177	7.7845	0.038885	0.290061
f1a47ed1fdb892f550daf69aa328fdf7	A00419:184:HFKV2DRXX:2:2166:30888:16157_SUB_SUB_CMP	0.273973	5.15742	0.164626	1.09396
079584ba98f4fdae04f0febc1f809d43	A00419:184:HFKV2DRXX:2:2201:13060:11240_SUB_SUB_CMP	0.663142	7.32903	0.0556693	0.43558
ff0d19a450862c945b591b0c7f6d5181	A00419:184:HFKV2DRXX:2:2201:13060:11240_SUB_SUB_CMP	0.464373	6.3005	-0.109934	-0.731664
fda35f9a6ce6993d4dbba3bb379c9931	A00419:184:HFKV2DRXX:2:2201:13060:11240_SUB_SUB_CMP	0.0626603	3.02842	-0.252191	-1.86159
09747f28421a8d60ef07b64fdd7263b0	A00419:184:HFKV2DRXX:2:2201:13060:11240_SUB_SUB_CMP	0.497755	6.50092	-0.0955878	-0.678027
e462722cb5bc4b112adfc8babf18e384	A00419:184:HFKV2DRXX:2:2201:13060:11240_SUB_SUB_CMP	0.73585	7.67464	0.0498091	0.337355
c7e9ac7bdb43d7c7b609462687f2b217	A00419:184:HFKV2DRXX:2:2201:13060:11240_SUB_SUB_CMP	0.723809	7.63856	0.0538357	0.353373
e38cddf76e853caa5a8eae0b445e3838	A00419:184:HFKV2DRXX:2:2201:13060:11240_SUB_SUB_CMP	0.261704	5.08963	0.154724	1.12237
462e5d9c2fac390868c9c428681eb4e6	A00419:184:HFKV2DRXX:2:2201:13060:11240_SUB_SUB_CMP	0.0912586	3.54212	-0.195122	-1.6888
45228f8b4bc231418d6a489c33810720	A00419:184:HFKV2DRXX:2:2201:13060:11240_SUB_SUB_CMP	0.162661	4.31627	0.205812	1.39618
4bafb27e4e8e63e1bb605ef6cc3a88dd	A00419:184:HFKV2DRXX:2:2201:13060:11240_SUB_SUB_CMP	0.0729145	3.22469	0.257323	1.79337
6e555cf399bbff401fd65975f86d50a9	A00419:184:HFKV2DRXX:2:2201:13060:11240_SUB_SUB_CMP	0.226178	4.83111	0.185778	1.21026
f1a47ed1fdb892f550daf69aa328fdf7	A00419:184:HFKV2DRXX:2:2201:13060:11240_SUB_SUB_CMP	0.948034	8.46964	-0.00235833	-0.0651764
079584ba98f4fdae04f0febc1f809d43	A00419:184:HFKV2DRXX:2:2212:9281:24925_SUB_SUB_CMP	0.739803	7.68393	0.0557427	0.332115
ff0d19a450862c945b591b0c7f6d5181	A00419:184:HFKV2DRXX:2:2212:9281:24925_SUB_SUB_CMP	0.0129146	1.80915	-0.31423	-2.48612
fda35f9a6ce6993d4dbba3bb379c9931	A00419:184:HFKV2DRXX:2:2212:9281:24925_SUB_SUB_CMP	0.00685486	1.60316	-0.351498	-2.70381
09747f28421a8d60ef07b64fdd7263b0	A00419:184:HFKV2DRXX:2:2212:9281:24925_SUB_SUB_CMP	0.172183	4.445	-0.169597	-1.36522
e462722cb5bc4b112adfc8babf18e384	A00419:184:HFKV2DRXX:2:2212:9281:24925_SUB_SUB_CMP	0.127064	4.02589	0.252273	1.52578
c7e9ac7bdb43d7c7b609462687f2b217	A00419:184:HFKV2DRXX:2:2212:9281:24925_SUB_SUB_CMP	0.00453926	1.34698	-0.31578	-2.83803
e38cddf76e853caa5a8eae0b445e3838	A00419:184:HFKV2DRXX:2:2212:9281:24925_SUB_SUB_CMP	0.320556	5.52205	0.145886	0.993316
462e5d9c2fac390868c9c428681eb4e6	A00419:184:HFKV2DRXX:2:2212:9281:24925_SUB_SUB_CMP	0.032734	2.3403	-0.234551	-2.13533
45228f8b4bc231418d6a489c33810720	A00419:184:HFKV2DRXX:2:2212:9281:24925_SUB_SUB_CMP	0.850914	8.11982	-0.0190347	-0.187953
4bafb27e4e8e63e1bb605ef6cc3a88dd	A00419:184:HFKV2DRXX:2:2212:9281:24925_SUB_SUB_CMP	0.775082	7.80649	-0.0474838	-0.285734
6e555cf399bbff401fd65975f86d50a9	A00419:184:HFKV2DRXX:2:2212:9281:24925_SUB_SUB_CMP	0.95273	8.47592	0.018742	0.0592788
f1a47ed1fdb892f550daf69aa328fdf7	A00419:184:HFKV2DRXX:2:2212:9281:24925_SUB_SUB_CMP	0.167635	4.38502	0.21586	1.37984
079584ba98f4fdae04f0febc1f809d43	A00419:184:HFKV2DRXX:2:2212:32886:35994_SUB_SUB_CMP	0.873405	8.20116	-0.0109355	-0.159335
ff0d19a450862c945b591b0c7f6d5181	A00419:184:HFKV2DRXX:2:2212:32886:35994_SUB_SUB_CMP	0.59085	6.9921	-0.0750915	-0.537605
fda35f9a6ce6993d4dbba3bb379c9931	A00419:184:HFKV2DRXX:2:2212:32886:35994_SUB_SUB_CMP	0.0445591	2.59428	-0.273395	-2.00879
09747f28421a8d60ef07b64fdd7263b0	A00419:184:HFKV2DRXX:2:2212:32886:35994_SUB_SUB_CMP	0.0174221	1.92318	-0.262276	-2.37768
e462722cb5bc4b112adfc8babf18e384	A00419:184:HFKV2DRXX:2:2212:32886:35994_SUB_SUB_CMP	0.87991	8.23422	-0.0268161	-0.151083
c7e9ac7bdb43d7c7b609462687f2b217	A00419:184:HFKV2DRXX:2:2212:32886:35994_SUB_SUB_CMP	0.966035	8.52013	0.0149161	0.042582
e38cddf76e853caa5a8eae0b445e3838	A00419:184:HFKV2DRXX:2:2212:32886:35994_SUB_SUB_CMP	0.818233	7.97057	0.0356036	0.229818
462e5d9c2fac390868c9c428681eb4e6	A00419:184:HFKV2DRXX:2:2212:32886:35994_SUB_SUB_CMP	0.968584	8.52898	-0.000811908	-0.0393842
45228f8b4bc231418d6a489c33810720	A00419:184:HFKV2DRXX:2:2212:32886:35994_SUB_SUB_CMP	0.890456	8.26564	-0.0175913	-0.137727
4bafb27e4e8e63e1bb605ef6cc3a88dd	A00419:184:HFKV2DRXX:2:2212:32886:35994_SUB_SUB_CMP	0.104878	3.78835	0.243596	1.62165
6e555cf399bbff401fd65975f86d50a9	A00419:184:HFKV2DRXX:2:2212:32886:35994_SUB_SUB_CMP	0.618079	7.11301	0.0774185	0.498575
f1a47ed1fdb892f550daf69aa328fdf7	A00419:184:HFKV2DRXX:2:2212:32886:35994_SUB_SUB_CMP	0.457421	6.29594	0.100457	0.7431
079584ba98f4fdae04f0febc1f809d43	A00419:184:HFKV2DRXX:2:2216:6912:28087_SUB_SUB_CMP	0.437896	6.20674	0.11397	0.775751
ff0d19a450862c945b591b0c7f6d5181	A00419:184:HFKV2DRXX:2:2216:6912:28087_SUB_SUB_CMP	0.748296	7.70831	-0.0514955	-0.320888
fda35f9a6ce6993d4dbba3bb379c9931	A00419:184:HFKV2DRXX:2:2216:6912:28087_SUB_SUB_CMP	0.0271475	2.0927	-0.281535	-2.20939
09747f28421a8d60ef07b64fdd7263b0	A00419:184:HFKV2DRXX:2:2216:6912:28087_SUB_SUB_CMP	0.994328	8.63174	-0.0105254	-0.00710871
e462722cb5bc4b112adfc8babf18e384	A00419:184:HFKV2DRXX:2:2216:6912:28087_SUB_SUB_CMP	0.435232	6.19124	-0.108148	-0.780271
c7e9ac7bdb43d7c7b609462687f2b217	A00419:184:HFKV2DRXX:2:2216:6912:28087_SUB_SUB_CMP	0.170581	4.43686	0.184781	1.37034
e38cddf76e853caa5a8eae0b445e3838	A00419:184:HFKV2DRXX:2:2216:6912:28087_SUB_SUB_CMP	0.0951386	3.61642	0.242854	1.66889
462e5d9c2fac390868c9c428681eb4e6	A00419:184:HFKV2DRXX:2:2216:6912:28087_SUB_SUB_CMP	0.32646	5.53055	-0.123119	-0.981268
45228f8b4bc231418d6a489c33810720	A00419:184:HFKV2DRXX:2:2216:6912:28087_SUB_SUB_CMP	0.440002	6.21426	0.111353	0.772189
4bafb27e4e8e63e1bb605ef6cc3a88dd	A00419:184:HFKV2DRXX:2:2216:6912:28087_SUB_SUB_CMP	0.500383	6.5229	0.0851112	0.673887
6e555cf399bbff401fd65975f86d50a9	A00419:184:HFKV2DRXX:2:2216:6912:28087_SUB_SUB_CMP	0.694246	7.48397	0.0639602	0.3931
f1a47ed1fdb892f550daf69aa328fdf7	A00419:184:HFKV2DRXX:2:2216:6912:28087_SUB_SUB_CMP	0.799713	7.88761	0.0362687	0.253718
079584ba98f4fdae04f0febc1f809d43	A00419:184:HFKV2DRXX:2:2222:19705:22968_SUB_SUB_CMP	0.157624	4.2941	0.189571	1.41311
ff0d19a450862c945b591b0c7f6d5181	A00419:184:HFKV2DRXX:2:2222:19705:22968_SUB_SUB_CMP	0.193522	4.6119	-0.181163	-1.30023
fda35f9a6ce6993d4dbba3bb379c9931	A00419:184:HFKV2DRXX:2:2222:19705:22968_SUB_SUB_CMP	0.0192912	1.91502	-0.310922	-2.33985
09747f28421a8d60ef07b64fdd7263b0	A00419:184:HFKV2DRXX:2:2222:19705:22968_SUB_SUB_CMP	0.427306	6.12586	-0.112622	-0.793811
e462722cb5bc4b112adfc8babf18e384	A00419:184:HFKV2DRXX:2:2222:19705:22968_SUB_SUB_CMP	0.109184	3.81409	0.23954	1.60187
c7e9ac7bdb43d7c7b609462687f2b217	A00419:184:HFKV2DRXX:2:2222:19705:22968_SUB_SUB_CMP	0.529838	6.71343	-0.0909164	-0.628253
e38cddf76e853caa5a8eae0b445e3838	A00419:184:HFKV2DRXX:2:2222:19705:22968_SUB_SUB_CMP	0.16407	4.3287	0.191514	1.39151
462e5d9c2fac390868c9c428681eb4e6	A00419:184:HFKV2DRXX:2:2222:19705:22968_SUB_SUB_CMP	0.65479	7.28046	-0.0594914	-0.447118
45228f8b4bc231418d6a489c33810720	A00419:184:HFKV2DRXX:2:2222:19705:22968_SUB_SUB_CMP	0.534888	6.7127	0.0880538	0.620561
4bafb27e4e8e63e1bb605ef6cc3a88dd	A00419:184:HFKV2DRXX:2:2222:19705:22968_SUB_SUB_CMP	0.87045	8.19852	0.0284119	0.163087
6e555cf399bbff401fd65975f86d50a9	A00419:184:HFKV2DRXX:2:2222:19705:22968_SUB_SUB_CMP	0.0321205	2.32048	0.304614	2.14291
f1a47ed1fdb892f550daf69aa328fdf7	A00419:184:HFKV2DRXX:2:2222:19705:22968_SUB_SUB_CMP	0.828921	8.01247	-0.0317588	-0.216085
079584ba98f4fdae04f0febc1f809d43	A00419:184:HFKV2DRXX:2:2224:10908:21386_SUB_SUB_CMP	0.325698	5.53463	0.130912	0.982815
ff0d19a450862c945b591b0c7f6d5181	A00419:184:HFKV2DRXX:2:2224:10908:21386_SUB_SUB_CMP	0.0742505	3.23709	-0.240532	-1.78507
fda35f9a6ce6993d4dbba3bb379c9931	A00419:184:HFKV2DRXX:2:2224:10908:21386_SUB_SUB_CMP	0.286536	5.27165	-0.150753	-1.06575
09747f28421a8d60ef07b64fdd7263b0	A00419:184:HFKV2DRXX:2:2224:10908:21386_SUB_SUB_CMP	0.14802	4.18106	-0.17338	-1.44656
e462722cb5bc4b112adfc8babf18e384	A00419:184:HFKV2DRXX:2:2224:10908:21386_SUB_SUB_CMP	0.831948	8.03047	0.0460245	0.212203
c7e9ac7bdb43d7c7b609462687f2b217	A00419:184:HFKV2DRXX:2:2224:10908:21386_SUB_SUB_CMP	0.436487	6.19951	0.125098	0.77814
e38cddf76e853caa5a8eae0b445e3838	A00419:184:HFKV2DRXX:2:2224:10908:21386_SUB_SUB_CMP	0.486592	6.4343	0.0913649	0.69574
462e5d9c2fac390868c9c428681eb4e6	A00419:184:HFKV2DRXX:2:2224:10908:21386_SUB_SUB_CMP	0.476269	6.38655	-0.0942264	-0.712316
45228f8b4bc231418d6a489c33810720	A00419:184:HFKV2DRXX:2:2224:10908:21386_SUB_SUB_CMP	0.783019	7.83213	-0.0395129	-0.275386
4bafb27e4e8e63e1bb605ef6cc3a88dd	A00419:184:HFKV2DRXX:2:2224:10908:21386_SUB_SUB_CMP	0.182624	4.53223	-0.179292	-1.33272
6e555cf399bbff401fd65975f86d50a9	A00419:184:HFKV2DRXX:2:2224:10908:21386_SUB_SUB_CMP	0.644566	7.22501	-0.0623697	-0.461324
f1a47ed1fdb892f550daf69aa328fdf7	A00419:184:HFKV2DRXX:2:2224:10908:21386_SUB_SUB_CMP	0.37454	5.8396	0.112449	0.888002
079584ba98f4fdae04f0febc1f809d43	A00419:184:HFKV2DRXX:2:2224:31783:30859_SUB_SUB_CMP	0.120716	3.97067	0.227523	1.55177
ff0d19a450862c945b591b0c7f6d5181	A00419:184:HFKV2DRXX:2:2224:31783:30859_SUB_SUB_CMP	0.18249	4.53708	-0.182562	-1.33313
fda35f9a6ce6993d4dbba3bb379c9931	A00419:184:HFKV2DRXX:2:2224:31783:30859_SUB_SUB_CMP	0.0270525	2.09709	-0.290063	-2.21076
09747f28421a8d60ef07b64fdd7263b0	A00419:184:HFKV2DRXX:2:2224:31783:30859_SUB_SUB_CMP	0.124248	4.02448	-0.194102	-1.53718
e462722cb5bc4b112adfc8babf18e384	A00419:184:HFKV2DRXX:2:2224:31783:30859_SUB_SUB_CMP	0.345184	5.66348	0.141386	0.943972
c7e9ac7bdb43d7c7b609462687f2b217	A00419:184:HFKV2DRXX:2:2224:31783:30859_SUB_SUB_CMP	0.519364	6.63555	-0.0884046	-0.644327
e38cddf76e853caa5a8eae0b445e3838	A00419:184:HFKV2DRXX:2:2224:31783:30859_SUB_SUB_CMP	0.0338702	2.39669	0.305495	2.12161
462e5d9c2fac390868c9c428681eb4e6	A00419:184:HFKV2DRXX:2:2224:31783:30859_SUB_SUB_CMP	0.398719	5.96389	-0.111145	-0.843911
45228f8b4bc231418d6a489c33810720	A00419:184:HFKV2DRXX:2:2224:31783:30859_SUB_SUB_CMP	0.225802	4.83054	0.197785	1.21125
4bafb27e4e8e63e1bb605ef6cc3a88dd	A00419:184:HFKV2DRXX:2:2224:31783:30859_SUB_SUB_CMP	0.491458	6.45842	-0.104816	-0.687992
6e555cf399bbff401fd65975f86d50a9	A00419:184:HFKV2DRXX:2:2224:31783:30859_SUB_SUB_CMP	0.434978	6.19082	0.117899	0.780702
f1a47ed1fdb892f550daf69aa328fdf7	A00419:184:HFKV2DRXX:2:2224:31783:30859_SUB_SUB_CMP	0.215155	4.78452	0.18818	1.23952
079584ba98f4fdae04f0febc1f809d43	A00419:184:HFKV2DRXX:2:2228:17309:34037_SUB_SUB_CMP	0.303294	5.40694	0.144049	1.0294
ff0d19a450862c945b591b0c7f6d5181	A00419:184:HFKV2DRXX:2:2228:17309:34037_SUB_SUB_CMP	0.266404	5.11259	-0.1571	-1.11138
fda35f9a6ce6993d4dbba3bb379c9931	A00419:184:HFKV2DRXX:2:2228:17309:34037_SUB_SUB_CMP	0.045846	2.65799	-0.272042	-1.99681
09747f28421a8d60ef07b64fdd7263b0	A00419:184:HFKV2DRXX:2:2228:17309:34037_SUB_SUB_CMP	0.0536911	2.86597	-0.226308	-1.92932
e462722cb5bc4b112adfc8babf18e384	A00419:184:HFKV2DRXX:2:2228:17309:34037_SUB_SUB_CMP	0.621961	7.11615	0.0692004	0.493073
c7e9ac7bdb43d7c7b609462687f2b217	A00419:184:HFKV2DRXX:2:2228:17309:34037_SUB_SUB_CMP	0.758971	7.75173	0.0438101	0.306833
e38cddf76e853caa5a8eae0b445e3838	A00419:184:HFKV2DRXX:2:2228:17309:34037_SUB_SUB_CMP	0.251781	4.97734	0.162864	1.14603
462e5d9c2fac390868c9c428681eb4e6	A00419:184:HFKV2DRXX:2:2228:17309:34037_SUB_SUB_CMP	0.243253	4.93604	-0.147872	-1.16689
45228f8b4bc231418d6a489c33810720	A00419:184:HFKV2DRXX:2:2228:17309:34037_SUB_SUB_CMP	0.863512	8.17221	0.0327243	0.171906
4bafb27e4e8e63e1bb605ef6cc3a88dd	A00419:184:HFKV2DRXX:2:2228:17309:34037_SUB_SUB_CMP	0.395263	5.96717	-0.12617	-0.850113
6e555cf399bbff401fd65975f86d50a9	A00419:184:HFKV2DRXX:2:2228:17309:34037_SUB_SUB_CMP	0.912633	8.34795	0.0181719	0.109717
f1a47ed1fdb892f550daf69aa328fdf7	A00419:184:HFKV2DRXX:2:2228:17309:34037_SUB_SUB_CMP	0.117848	3.93733	0.239135	1.56387
079584ba98f4fdae04f0febc1f809d43	A00419:184:HFKV2DRXX:2:2233:32117:17472_SUB_SUB_CMP	0.0824003	3.39908	0.254507	1.73693
ff0d19a450862c945b591b0c7f6d5181	A00419:184:HFKV2DRXX:2:2233:32117:17472_SUB_SUB_CMP	0.0169373	1.92352	-0.297646	-2.38807
fda35f9a6ce6993d4dbba3bb379c9931	A00419:184:HFKV2DRXX:2:2233:32117:17472_SUB_SUB_CMP	0.0418665	2.53373	-0.280182	-2.03484
09747f28421a8d60ef07b64fdd7263b0	A00419:184:HFKV2DRXX:2:2233:32117:17472_SUB_SUB_CMP	0.343857	5.65854	-0.134827	-0.946571
e462722cb5bc4b112adfc8babf18e384	A00419:184:HFKV2DRXX:2:2233:32117:17472_SUB_SUB_CMP	0.349778	5.70832	0.130049	0.935019
c7e9ac7bdb43d7c7b609462687f2b217	A00419:184:HFKV2DRXX:2:2233:32117:17472_SUB_SUB_CMP	0.787344	7.84128	-0.0448969	-0.269761
e38cddf76e853caa5a8eae0b445e3838	A00419:184:HFKV2DRXX:2:2233:32117:17472_SUB_SUB_CMP	0.0409886	2.53055	0.286112	2.04365
462e5d9c2fac390868c9c428681eb4e6	A00419:184:HFKV2DRXX:2:2233:32117:17472_SUB_SUB_CMP	0.0208553	1.9643	-0.248535	-2.31059
45228f8b4bc231418d6a489c33810720	A00419:184:HFKV2DRXX:2:2233:32117:17472_SUB_SUB_CMP	0.0716339	3.19365	0.266175	1.80144
4bafb27e4e8e63e1bb605ef6cc3a88dd	A00419:184:HFKV2DRXX:2:2233:32117:17472_SUB_SUB_CMP	0.174317	4.46252	-0.178661	-1.35846
6e555cf399bbff401fd65975f86d50a9	A00419:184:HFKV2DRXX:2:2233:32117:17472_SUB_SUB_CMP	0.576947	6.92256	0.0853156	0.55785
f1a47ed1fdb892f550daf69aa328fdf7	A00419:184:HFKV2DRXX:2:2233:32117:17472_SUB_SUB_CMP	0.220387	4.77393	0.172275	1.2255
079584ba98f4fdae04f0febc1f809d43	A00419:184:HFKV2DRXX:2:2242:28845:28401_SUB_SUB_CMP	0.671332	7.36645	0.0592408	0.424321
ff0d19a450862c945b591b0c7f6d5181	A00419:184:HFKV2DRXX:2:2242:28845:28401_SUB_SUB_CMP	0.0856763	3.47194	-0.23097	-1.71866
fda35f9a6ce6993d4dbba3bb379c9931	A00419:184:HFKV2DRXX:2:2242:28845:28401_SUB_SUB_CMP	0.000749729	1.08895	-0.422981	-3.37072
09747f28421a8d60ef07b64fdd7263b0	A00419:184:HFKV2DRXX:2:2242:28845:28401_SUB_SUB_CMP	0.0697704	3.17206	-0.226688	-1.8134
e462722cb5bc4b112adfc8babf18e384	A00419:184:HFKV2DRXX:2:2242:28845:28401_SUB_SUB_CMP	0.454873	6.29226	0.111025	0.747315
c7e9ac7bdb43d7c7b609462687f2b217	A00419:184:HFKV2DRXX:2:2242:28845:28401_SUB_SUB_CMP	0.974707	8.55288	0.000892683	-0.0317052
e38cddf76e853caa5a8eae0b445e3838	A00419:184:HFKV2DRXX:2:2242:28845:28401_SUB_SUB_CMP	0.55927	6.84742	0.0885785	0.583926
462e5d9c2fac390868c9c428681eb4e6	A00419:184:HFKV2DRXX:2:2242:28845:28401_SUB_SUB_CMP	0.26963	5.13168	-0.147872	-1.10391
45228f8b4bc231418d6a489c33810720	A00419:184:HFKV2DRXX:2:2242:28845:28401_SUB_SUB_CMP	0.495133	6.47895	0.0919709	0.682167
4bafb27e4e8e63e1bb605ef6cc3a88dd	A00419:184:HFKV2DRXX:2:2242:28845:28401_SUB_SUB_CMP	0.356712	5.7467	0.127517	0.921649
6e555cf399bbff401fd65975f86d50a9	A00419:184:HFKV2DRXX:2:2242:28845:28401_SUB_SUB_CMP	0.886029	8.26346	0.0209196	0.143331
f1a47ed1fdb892f550daf69aa328fdf7	A00419:184:HFKV2DRXX:2:2242:28845:28401_SUB_SUB_CMP	0.437364	6.2024	0.122633	0.776652
079584ba98f4fdae04f0febc1f809d43	A00419:184:HFKV2DRXX:2:2248:27037:4382_SUB_SUB_CMP	0.423238	6.12161	0.106124	0.800816
ff0d19a450862c945b591b0c7f6d5181	A00419:184:HFKV2DRXX:2:2248:27037:4382_SUB_SUB_CMP	0.269902	5.13331	-0.143689	-1.10329
fda35f9a6ce6993d4dbba3bb379c9931	A00419:184:HFKV2DRXX:2:2248:27037:4382_SUB_SUB_CMP	0.0111948	1.79617	-0.311476	-2.53656
09747f28421a8d60ef07b64fdd7263b0	A00419:184:HFKV2DRXX:2:2248:27037:4382_SUB_SUB_CMP	0.955089	8.48324	-0.0115779	-0.0563173
e462722cb5bc4b112adfc8babf18e384	A00419:184:HFKV2DRXX:2:2248:27037:4382_SUB_SUB_CMP	0.409179	6.03207	0.12762	0.82534
c7e9ac7bdb43d7c7b609462687f2b217	A00419:184:HFKV2DRXX:2:2248:27037:4382_SUB_SUB_CMP	0.332783	5.58962	-0.12728	-0.968524
e38cddf76e853caa5a8eae0b445e3838	A00419:184:HFKV2DRXX:2:2248:27037:4382_SUB_SUB_CMP	0.172751	4.45134	0.175801	1.36342
462e5d9c2fac390868c9c428681eb4e6	A00419:184:HFKV2DRXX:2:2248:27037:4382_SUB_SUB_CMP	0.0366382	2.47212	-0.220258	-2.08977
45228f8b4bc231418d6a489c33810720	A00419:184:HFKV2DRXX:2:2248:27037:4382_SUB_SUB_CMP	0.442826	6.21597	0.106458	0.767429
4bafb27e4e8e63e1bb605ef6cc3a88dd	A00419:184:HFKV2DRXX:2:2248:27037:4382_SUB_SUB_CMP	0.443032	6.21254	0.106389	0.767083
6e555cf399bbff401fd65975f86d50a9	A00419:184:HFKV2DRXX:2:2248:27037:4382_SUB_SUB_CMP	0.251002	4.97976	0.168616	1.14792
f1a47ed1fdb892f550daf69aa328fdf7	A00419:184:HFKV2DRXX:2:2248:27037:4382_SUB_SUB_CMP	0.0263481	2.06569	-0.233389	-2.22104
079584ba98f4fdae04f0febc1f809d43	A00419:184:HFKV2DRXX:2:2255:32081:5228_SUB_SUB_CMP	0.542349	6.75106	-0.0753262	-0.609265
ff0d19a450862c945b591b0c7f6d5181	A00419:184:HFKV2DRXX:2:2255:32081:5228_SUB_SUB_CMP	0.114222	3.86767	-0.208266	-1.5795
fda35f9a6ce6993d4dbba3bb379c9931	A00419:184:HFKV2DRXX:2:2255:32081:5228_SUB_SUB_CMP	0.075313	3.24243	-0.230593	-1.77855
09747f28421a8d60ef07b64fdd7263b0	A00419:184:HFKV2DRXX:2:2255:32081:5228_SUB_SUB_CMP	0.272072	5.14621	-0.136917	-1.0983
e462722cb5bc4b112adfc8babf18e384	A00419:184:HFKV2DRXX:2:2255:32081:5228_SUB_SUB_CMP	0.124776	4.0227	0.236996	1.53503
c7e9ac7bdb43d7c7b609462687f2b217	A00419:184:HFKV2DRXX:2:2255:32081:5228_SUB_SUB_CMP	0.485543	6.43894	-0.0846683	-0.697416
e38cddf76e853caa5a8eae0b445e3838	A00419:184:HFKV2DRXX:2:2255:32081:5228_SUB_SUB_CMP	0.651538	7.27068	-0.0482011	-0.451626
462e5d9c2fac390868c9c428681eb4e6	A00419:184:HFKV2DRXX:2:2255:32081:5228_SUB_SUB_CMP	0.312031	5.48475	-0.119071	-1.01097
45228f8b4bc231418d6a489c33810720	A00419:184:HFKV2DRXX:2:2255:32081:5228_SUB_SUB_CMP	0.951949	8.47717	0.0287088	0.0602593
4bafb27e4e8e63e1bb605ef6cc3a88dd	A00419:184:HFKV2DRXX:2:2255:32081:5228_SUB_SUB_CMP	0.609112	7.09563	0.0768797	0.511342
6e555cf399bbff401fd65975f86d50a9	A00419:184:HFKV2DRXX:2:2255:32081:5228_SUB_SUB_CMP	0.258568	5.06793	0.177475	1.12978
f1a47ed1fdb892f550daf69aa328fdf7	A00419:184:HFKV2DRXX:2:2255:32081:5228_SUB_SUB_CMP	0.295254	5.35353	0.166655	1.04667
079584ba98f4fdae04f0febc1f809d43	A00419:184:HFKV2DRXX:2:2260:24686:2347_SUB_SUB_CMP	0.058237	2.94351	0.269731	1.89391
ff0d19a450862c945b591b0c7f6d5181	A00419:184:HFKV2DRXX:2:2260:24686:2347_SUB_SUB_CMP	0.0117543	1.76294	-0.318681	-2.51944
fda35f9a6ce6993d4dbba3bb379c9931	A00419:184:HFKV2DRXX:2:2260:24686:2347_SUB_SUB_CMP	0.104985	3.78726	-0.22566	-1.62115
09747f28421a8d60ef07b64fdd7263b0	A00419:184:HFKV2DRXX:2:2260:24686:2347_SUB_SUB_CMP	0.219961	4.76845	-0.161562	-1.22663
e462722cb5bc4b112adfc8babf18e384	A00419:184:HFKV2DRXX:2:2260:24686:2347_SUB_SUB_CMP	0.0141307	1.85697	0.369262	2.45392
c7e9ac7bdb43d7c7b609462687f2b217	A00419:184:HFKV2DRXX:2:2260:24686:2347_SUB_SUB_CMP	0.563445	6.87109	-0.0810973	-0.577732
e38cddf76e853caa5a8eae0b445e3838	A00419:184:HFKV2DRXX:2:2260:24686:2347_SUB_SUB_CMP	0.0588756	2.94878	0.282977	1.88912
462e5d9c2fac390868c9c428681eb4e6	A00419:184:HFKV2DRXX:2:2260:24686:2347_SUB_SUB_CMP	0.0140965	1.87029	-0.262276	-2.45479
45228f8b4bc231418d6a489c33810720	A00419:184:HFKV2DRXX:2:2260:24686:2347_SUB_SUB_CMP	0.248788	4.97158	0.17132	1.1533
4bafb27e4e8e63e1bb605ef6cc3a88dd	A00419:184:HFKV2DRXX:2:2260:24686:2347_SUB_SUB_CMP	0.252055	4.97918	-0.159443	-1.14537
6e555cf399bbff401fd65975f86d50a9	A00419:184:HFKV2DRXX:2:2260:24686:2347_SUB_SUB_CMP	0.106709	3.79001	0.223629	1.61316
f1a47ed1fdb892f550daf69aa328fdf7	A00419:184:HFKV2DRXX:2:2260:24686:2347_SUB_SUB_CMP	0.280038	5.23234	0.167541	1.08023
079584ba98f4fdae04f0febc1f809d43	A00419:184:HFKV2DRXX:2:2269:2329:26318_SUB_SUB_CMP	0.0603938	2.97621	0.263622	1.87791
ff0d19a450862c945b591b0c7f6d5181	A00419:184:HFKV2DRXX:2:2269:2329:26318_SUB_SUB_CMP	0.0596697	2.96168	-0.240009	-1.88323
fda35f9a6ce6993d4dbba3bb379c9931	A00419:184:HFKV2DRXX:2:2269:2329:26318_SUB_SUB_CMP	0.0412944	2.54374	-0.2708	-2.04056
09747f28421a8d60ef07b64fdd7263b0	A00419:184:HFKV2DRXX:2:2269:2329:26318_SUB_SUB_CMP	0.0104292	1.76571	-0.277913	-2.56127
e462722cb5bc4b112adfc8babf18e384	A00419:184:HFKV2DRXX:2:2269:2329:26318_SUB_SUB_CMP	0.0648951	3.09844	0.285849	1.84598
c7e9ac7bdb43d7c7b609462687f2b217	A00419:184:HFKV2DRXX:2:2269:2329:26318_SUB_SUB_CMP	0.769677	7.78045	-0.0451163	-0.292798
e38cddf76e853caa5a8eae0b445e3838	A00419:184:HFKV2DRXX:2:2269:2329:26318_SUB_SUB_CMP	0.0175133	1.91032	0.341464	2.37575
462e5d9c2fac390868c9c428681eb4e6	A00419:184:HFKV2DRXX:2:2269:2329:26318_SUB_SUB_CMP	0.243788	4.93962	-0.14017	-1.16557
45228f8b4bc231418d6a489c33810720	A00419:184:HFKV2DRXX:2:2269:2329:26318_SUB_SUB_CMP	0.18533	4.56247	0.19735	1.32452
4bafb27e4e8e63e1bb605ef6cc3a88dd	A00419:184:HFKV2DRXX:2:2269:2329:26318_SUB_SUB_CMP	0.780982	7.81742	-0.0328358	-0.278039
6e555cf399bbff401fd65975f86d50a9	A00419:184:HFKV2DRXX:2:2269:2329:26318_SUB_SUB_CMP	0.0217755	1.97676	0.342725	2.29426
f1a47ed1fdb892f550daf69aa328fdf7	A00419:184:HFKV2DRXX:2:2269:2329:26318_SUB_SUB_CMP	0.609239	7.09412	0.0828729	0.51116
079584ba98f4fdae04f0febc1f809d43	A00419:184:HFKV2DRXX:2:2273:32090:22091_SUB_SUB_CMP	0.474279	6.37225	0.113188	0.715534
ff0d19a450862c945b591b0c7f6d5181	A00419:184:HFKV2DRXX:2:2273:32090:22091_SUB_SUB_CMP	0.708242	7.57274	-0.0541872	-0.374218
fda35f9a6ce6993d4dbba3bb379c9931	A00419:184:HFKV2DRXX:2:2273:32090:22091_SUB_SUB_CMP	0.22346	4.8178	-0.173237	-1.21738
09747f28421a8d60ef07b64fdd7263b0	A00419:184:HFKV2DRXX:2:2273:32090:22091_SUB_SUB_CMP	0.00927111	1.71713	-0.277913	-2.60189
e462722cb5bc4b112adfc8babf18e384	A00419:184:HFKV2DRXX:2:2273:32090:22091_SUB_SUB_CMP	0.917401	8.36108	0.0198393	0.103708
c7e9ac7bdb43d7c7b609462687f2b217	A00419:184:HFKV2DRXX:2:2273:32090:22091_SUB_SUB_CMP	0.237207	4.90717	0.167596	1.182
e38cddf76e853caa5a8eae0b445e3838	A00419:184:HFKV2DRXX:2:2273:32090:22091_SUB_SUB_CMP	0.0296085	2.21437	0.315392	2.17529
462e5d9c2fac390868c9c428681eb4e6	A00419:184:HFKV2DRXX:2:2273:32090:22091_SUB_SUB_CMP	0.795256	7.87461	-0.0268522	-0.259491
45228f8b4bc231418d6a489c33810720	A00419:184:HFKV2DRXX:2:2273:32090:22091_SUB_SUB_CMP	0.303202	5.4088	0.157203	1.02959
4bafb27e4e8e63e1bb605ef6cc3a88dd	A00419:184:HFKV2DRXX:2:2273:32090:22091_SUB_SUB_CMP	0.866685	8.18261	-0.0288209	-0.16787
6e555cf399bbff401fd65975f86d50a9	A00419:184:HFKV2DRXX:2:2273:32090:22091_SUB_SUB_CMP	0.344401	5.66411	0.151081	0.945504
f1a47ed1fdb892f550daf69aa328fdf7	A00419:184:HFKV2DRXX:2:2273:32090:22091_SUB_SUB_CMP	0.131726	4.03464	0.227022	1.50733
079584ba98f4fdae04f0febc1f809d43	A00419:184:HFKV2DRXX:2:2115:7175:7780_SUB_SUB_CMP	0.13509	4.03469	0.207693	1.49433
ff0d19a450862c945b591b0c7f6d5181	A00419:184:HFKV2DRXX:2:2115:7175:7780_SUB_SUB_CMP	0.181045	4.52561	-0.182599	-1.33754
fda35f9a6ce6993d4dbba3bb379c9931	A00419:184:HFKV2DRXX:2:2115:7175:7780_SUB_SUB_CMP	0.0906809	3.54965	-0.239625	-1.69182
09747f28421a8d60ef07b64fdd7263b0	A00419:184:HFKV2DRXX:2:2115:7175:7780_SUB_SUB_CMP	0.476809	6.38138	-0.093325	-0.711445
e462722cb5bc4b112adfc8babf18e384	A00419:184:HFKV2DRXX:2:2115:7175:7780_SUB_SUB_CMP	0.216958	4.75943	0.187517	1.23466
c7e9ac7bdb43d7c7b609462687f2b217	A00419:184:HFKV2DRXX:2:2115:7175:7780_SUB_SUB_CMP	0.809769	7.94138	-0.0349231	-0.240724
e38cddf76e853caa5a8eae0b445e3838	A00419:184:HFKV2DRXX:2:2115:7175:7780_SUB_SUB_CMP	0.120767	3.96289	0.225133	1.55156
462e5d9c2fac390868c9c428681eb4e6	A00419:184:HFKV2DRXX:2:2115:7175:7780_SUB_SUB_CMP	0.493	6.46944	-0.0935575	-0.685544
45228f8b4bc231418d6a489c33810720	A00419:184:HFKV2DRXX:2:2115:7175:7780_SUB_SUB_CMP	0.937245	8.44433	0.0145068	0.0787333
4bafb27e4e8e63e1bb605ef6cc3a88dd	A00419:184:HFKV2DRXX:2:2115:7175:7780_SUB_SUB_CMP	0.711973	7.57739	0.0512014	0.369208
6e555cf399bbff401fd65975f86d50a9	A00419:184:HFKV2DRXX:2:2115:7175:7780_SUB_SUB_CMP	0.0425116	2.5504	0.289867	2.02848
f1a47ed1fdb892f550daf69aa328fdf7	A00419:184:HFKV2DRXX:2:2115:7175:7780_SUB_SUB_CMP	0.59919	7.03349	0.0841446	0.525566
079584ba98f4fdae04f0febc1f809d43	A00419:184:HFKV2DRXX:2:2147:7392:33082_SUB_SUB_CMP	0.132738	4.04321	0.219571	1.50339
ff0d19a450862c945b591b0c7f6d5181	A00419:184:HFKV2DRXX:2:2147:7392:33082_SUB_SUB_CMP	0.0549874	2.91262	-0.241281	-1.91898
fda35f9a6ce6993d4dbba3bb379c9931	A00419:184:HFKV2DRXX:2:2147:7392:33082_SUB_SUB_CMP	0.56176	6.86875	-0.0810191	-0.58023
09747f28421a8d60ef07b64fdd7263b0	A00419:184:HFKV2DRXX:2:2147:7392:33082_SUB_SUB_CMP	0.0250013	1.99409	-0.246294	-2.24138
e462722cb5bc4b112adfc8babf18e384	A00419:184:HFKV2DRXX:2:2147:7392:33082_SUB_SUB_CMP	0.153082	4.24155	0.229716	1.42873
c7e9ac7bdb43d7c7b609462687f2b217	A00419:184:HFKV2DRXX:2:2147:7392:33082_SUB_SUB_CMP	0.456821	6.30025	0.0997961	0.744092
e38cddf76e853caa5a8eae0b445e3838	A00419:184:HFKV2DRXX:2:2147:7392:33082_SUB_SUB_CMP	0.039889	2.5306	0.297561	2.0549
462e5d9c2fac390868c9c428681eb4e6	A00419:184:HFKV2DRXX:2:2147:7392:33082_SUB_SUB_CMP	0.29185	5.32681	-0.123119	-1.05407
45228f8b4bc231418d6a489c33810720	A00419:184:HFKV2DRXX:2:2147:7392:33082_SUB_SUB_CMP	0.515702	6.60099	0.107588	0.649984
4bafb27e4e8e63e1bb605ef6cc3a88dd	A00419:184:HFKV2DRXX:2:2147:7392:33082_SUB_SUB_CMP	0.98388	8.57069	0.00450406	0.0202048
6e555cf399bbff401fd65975f86d50a9	A00419:184:HFKV2DRXX:2:2147:7392:33082_SUB_SUB_CMP	0.237554	4.91066	0.181365	1.18112
f1a47ed1fdb892f550daf69aa328fdf7	A00419:184:HFKV2DRXX:2:2147:7392:33082_SUB_SUB_CMP	0.399073	5.95949	0.132744	0.843278
079584ba98f4fdae04f0febc1f809d43	A00419:184:HFKV2DRXX:2:2227:22733:29058_SUB_SUB_CMP	0.00293187	1.37136	0.408342	2.97479
ff0d19a450862c945b591b0c7f6d5181	A00419:184:HFKV2DRXX:2:2227:22733:29058_SUB_SUB_CMP	0.441846	6.21803	-0.111486	-0.769079
fda35f9a6ce6993d4dbba3bb379c9931	A00419:184:HFKV2DRXX:2:2227:22733:29058_SUB_SUB_CMP	0.00985136	1.74273	-0.324254	-2.581
09747f28421a8d60ef07b64fdd7263b0	A00419:184:HFKV2DRXX:2:2227:22733:29058_SUB_SUB_CMP	0.203277	4.67483	-0.15757	-1.27227
e462722cb5bc4b112adfc8babf18e384	A00419:184:HFKV2DRXX:2:2227:22733:29058_SUB_SUB_CMP	0.175629	4.46709	0.200554	1.35434
c7e9ac7bdb43d7c7b609462687f2b217	A00419:184:HFKV2DRXX:2:2227:22733:29058_SUB_SUB_CMP	0.685492	7.43024	-0.0490109	-0.40498
e38cddf76e853caa5a8eae0b445e3838	A00419:184:HFKV2DRXX:2:2227:22733:29058_SUB_SUB_CMP	0.00707509	1.62708	0.3998	2.69329
462e5d9c2fac390868c9c428681eb4e6	A00419:184:HFKV2DRXX:2:2227:22733:29058_SUB_SUB_CMP	0.0915261	3.54254	-0.198696	-1.6874
45228f8b4bc231418d6a489c33810720	A00419:184:HFKV2DRXX:2:2227:22733:29058_SUB_SUB_CMP	0.815632	7.96773	-0.0282489	-0.233167
4bafb27e4e8e63e1bb605ef6cc3a88dd	A00419:184:HFKV2DRXX:2:2227:22733:29058_SUB_SUB_CMP	0.486188	6.43512	0.0953861	0.696385
6e555cf399bbff401fd65975f86d50a9	A00419:184:HFKV2DRXX:2:2227:22733:29058_SUB_SUB_CMP	0.210066	4.7401	0.189926	1.25338
f1a47ed1fdb892f550daf69aa328fdf7	A00419:184:HFKV2DRXX:2:2227:22733:29058_SUB_SUB_CMP	0.630988	7.14244	0.0649104	0.480336
079584ba98f4fdae04f0febc1f809d43	A00419:184:HFKV2DRXX:2:2116:31891:16517_SUB_SUB_CMP	0.0172276	1.91704	0.322205	2.38181
ff0d19a450862c945b591b0c7f6d5181	A00419:184:HFKV2DRXX:2:2116:31891:16517_SUB_SUB_CMP	0.94785	8.47074	0.00948595	0.0654065
fda35f9a6ce6993d4dbba3bb379c9931	A00419:184:HFKV2DRXX:2:2116:31891:16517_SUB_SUB_CMP	0.951204	8.48149	-0.00175295	-0.061195
09747f28421a8d60ef07b64fdd7263b0	A00419:184:HFKV2DRXX:2:2116:31891:16517_SUB_SUB_CMP	0.192985	4.61905	-0.169597	-1.3018
e462722cb5bc4b112adfc8babf18e384	A00419:184:HFKV2DRXX:2:2116:31891:16517_SUB_SUB_CMP	0.618656	7.11076	-0.065401	-0.497756
c7e9ac7bdb43d7c7b609462687f2b217	A00419:184:HFKV2DRXX:2:2116:31891:16517_SUB_SUB_CMP	0.334087	5.5911	-0.131702	-0.965915
e38cddf76e853caa5a8eae0b445e3838	A00419:184:HFKV2DRXX:2:2116:31891:16517_SUB_SUB_CMP	0.00984017	1.75198	0.379843	2.5814
462e5d9c2fac390868c9c428681eb4e6	A00419:184:HFKV2DRXX:2:2116:31891:16517_SUB_SUB_CMP	0.280769	5.22477	-0.127876	-1.07859
45228f8b4bc231418d6a489c33810720	A00419:184:HFKV2DRXX:2:2116:31891:16517_SUB_SUB_CMP	0.00478946	1.37681	0.455661	2.82086
4bafb27e4e8e63e1bb605ef6cc3a88dd	A00419:184:HFKV2DRXX:2:2116:31891:16517_SUB_SUB_CMP	0.0562366	2.92821	0.276418	1.9092
6e555cf399bbff401fd65975f86d50a9	A00419:184:HFKV2DRXX:2:2116:31891:16517_SUB_SUB_CMP	0.477344	6.38235	0.108448	0.710581
f1a47ed1fdb892f550daf69aa328fdf7	A00419:184:HFKV2DRXX:2:2116:31891:16517_SUB_SUB_CMP	0.745834	7.70886	-0.040061	-0.324137
079584ba98f4fdae04f0febc1f809d43	A00419:184:HFKV2DRXX:2:2117:26639:33661_SUB_SUB_CMP	0.0511141	2.79324	0.26168	1.95052
ff0d19a450862c945b591b0c7f6d5181	A00419:184:HFKV2DRXX:2:2117:26639:33661_SUB_SUB_CMP	0.719738	7.6189	-0.0546101	-0.358809
fda35f9a6ce6993d4dbba3bb379c9931	A00419:184:HFKV2DRXX:2:2117:26639:33661_SUB_SUB_CMP	0.71293	7.58173	-0.0586643	-0.367924
09747f28421a8d60ef07b64fdd7263b0	A00419:184:HFKV2DRXX:2:2117:26639:33661_SUB_SUB_CMP	0.254883	5.0171	-0.147618	-1.13857
e462722cb5bc4b112adfc8babf18e384	A00419:184:HFKV2DRXX:2:2117:26639:33661_SUB_SUB_CMP	0.745109	7.71291	-0.0366634	-0.325095
c7e9ac7bdb43d7c7b609462687f2b217	A00419:184:HFKV2DRXX:2:2117:26639:33661_SUB_SUB_CMP	0.0673808	3.13574	-0.218205	-1.82913
e38cddf76e853caa5a8eae0b445e3838	A00419:184:HFKV2DRXX:2:2117:26639:33661_SUB_SUB_CMP	0.0271461	2.09845	0.315821	2.20941
462e5d9c2fac390868c9c428681eb4e6	A00419:184:HFKV2DRXX:2:2117:26639:33661_SUB_SUB_CMP	0.0444145	2.59133	-0.220258	-2.01016
45228f8b4bc231418d6a489c33810720	A00419:184:HFKV2DRXX:2:2117:26639:33661_SUB_SUB_CMP	0.0148692	1.8401	0.374627	2.43555
4bafb27e4e8e63e1bb605ef6cc3a88dd	A00419:184:HFKV2DRXX:2:2117:26639:33661_SUB_SUB_CMP	0.127735	4.02865	0.216195	1.5231
6e555cf399bbff401fd65975f86d50a9	A00419:184:HFKV2DRXX:2:2117:26639:33661_SUB_SUB_CMP	0.812596	7.95779	0.0334206	0.237078
f1a47ed1fdb892f550daf69aa328fdf7	A00419:184:HFKV2DRXX:2:2117:26639:33661_SUB_SUB_CMP	0.886306	8.26046	-0.011062	-0.14298
079584ba98f4fdae04f0febc1f809d43	A00419:184:HFKV2DRXX:2:2125:10022:27524_SUB_SUB_CMP	0.0501953	2.77046	0.262733	1.9583
ff0d19a450862c945b591b0c7f6d5181	A00419:184:HFKV2DRXX:2:2125:10022:27524_SUB_SUB_CMP	0.710077	7.5806	-0.0550251	-0.371753
fda35f9a6ce6993d4dbba3bb379c9931	A00419:184:HFKV2DRXX:2:2125:10022:27524_SUB_SUB_CMP	0.905787	8.32396	-0.0179839	-0.118354
09747f28421a8d60ef07b64fdd7263b0	A00419:184:HFKV2DRXX:2:2125:10022:27524_SUB_SUB_CMP	0.183327	4.54151	-0.17338	-1.33058
e462722cb5bc4b112adfc8babf18e384	A00419:184:HFKV2DRXX:2:2125:10022:27524_SUB_SUB_CMP	0.569861	6.89753	-0.0743117	-0.568256
c7e9ac7bdb43d7c7b609462687f2b217	A00419:184:HFKV2DRXX:2:2125:10022:27524_SUB_SUB_CMP	0.250578	4.97851	-0.143771	-1.14895
e38cddf76e853caa5a8eae0b445e3838	A00419:184:HFKV2DRXX:2:2125:10022:27524_SUB_SUB_CMP	0.00396416	1.33413	0.421504	2.881
462e5d9c2fac390868c9c428681eb4e6	A00419:184:HFKV2DRXX:2:2125:10022:27524_SUB_SUB_CMP	0.236813	4.90636	-0.139513	-1.18299
45228f8b4bc231418d6a489c33810720	A00419:184:HFKV2DRXX:2:2125:10022:27524_SUB_SUB_CMP	0.0379328	2.48652	0.331033	2.07558
4bafb27e4e8e63e1bb605ef6cc3a88dd	A00419:184:HFKV2DRXX:2:2125:10022:27524_SUB_SUB_CMP	0.185955	4.57376	0.189265	1.32264
6e555cf399bbff401fd65975f86d50a9	A00419:184:HFKV2DRXX:2:2125:10022:27524_SUB_SUB_CMP	0.785706	7.83344	0.0389681	0.271891
f1a47ed1fdb892f550daf69aa328fdf7	A00419:184:HFKV2DRXX:2:2125:10022:27524_SUB_SUB_CMP	0.269328	5.12947	-0.136433	-1.10461
079584ba98f4fdae04f0febc1f809d43	A00419:184:HFKV2DRXX:2:2126:1515:18928_SUB_SUB_CMP	0.057801	2.94303	0.261484	1.8972
ff0d19a450862c945b591b0c7f6d5181	A00419:184:HFKV2DRXX:2:2126:1515:18928_SUB_SUB_CMP	0.632828	7.16033	0.0580708	0.47775
fda35f9a6ce6993d4dbba3bb379c9931	A00419:184:HFKV2DRXX:2:2126:1515:18928_SUB_SUB_CMP	0.728293	7.66244	-0.041187	-0.347397
09747f28421a8d60ef07b64fdd7263b0	A00419:184:HFKV2DRXX:2:2126:1515:18928_SUB_SUB_CMP	0.25964	5.06735	-0.139724	-1.12724
e462722cb5bc4b112adfc8babf18e384	A00419:184:HFKV2DRXX:2:2126:1515:18928_SUB_SUB_CMP	0.787845	7.84061	-0.0291202	-0.26911
c7e9ac7bdb43d7c7b609462687f2b217	A00419:184:HFKV2DRXX:2:2126:1515:18928_SUB_SUB_CMP	0.372982	5.84503	-0.113261	-0.890902
e38cddf76e853caa5a8eae0b445e3838	A00419:184:HFKV2DRXX:2:2126:1515:18928_SUB_SUB_CMP	0.0284442	2.16245	0.31693	2.1911
462e5d9c2fac390868c9c428681eb4e6	A00419:184:HFKV2DRXX:2:2126:1515:18928_SUB_SUB_CMP	0.335034	5.59677	-0.119071	-0.964025
45228f8b4bc231418d6a489c33810720	A00419:184:HFKV2DRXX:2:2126:1515:18928_SUB_SUB_CMP	0.0227737	1.98887	0.347141	2.27721
4bafb27e4e8e63e1bb605ef6cc3a88dd	A00419:184:HFKV2DRXX:2:2126:1515:18928_SUB_SUB_CMP	0.0245917	1.99018	0.319788	2.24776
6e555cf399bbff401fd65975f86d50a9	A00419:184:HFKV2DRXX:2:2126:1515:18928_SUB_SUB_CMP	0.796522	7.88149	0.0490505	0.257851
f1a47ed1fdb892f550daf69aa328fdf7	A00419:184:HFKV2DRXX:2:2126:1515:18928_SUB_SUB_CMP	0.862818	8.17125	-0.011062	-0.172788
079584ba98f4fdae04f0febc1f809d43	A00419:184:HFKV2DRXX:2:2208:29405:24643_SUB_SUB_CMP	0.0427837	2.55561	0.266192	2.02582
ff0d19a450862c945b591b0c7f6d5181	A00419:184:HFKV2DRXX:2:2208:29405:24643_SUB_SUB_CMP	0.862652	8.17248	-0.0269244	-0.172999
fda35f9a6ce6993d4dbba3bb379c9931	A00419:184:HFKV2DRXX:2:2208:29405:24643_SUB_SUB_CMP	0.857179	8.15422	0.0228967	0.179966
09747f28421a8d60ef07b64fdd7263b0	A00419:184:HFKV2DRXX:2:2208:29405:24643_SUB_SUB_CMP	0.197235	4.63239	-0.159459	-1.28947
e462722cb5bc4b112adfc8babf18e384	A00419:184:HFKV2DRXX:2:2208:29405:24643_SUB_SUB_CMP	0.766049	7.76369	-0.0413121	-0.297547
c7e9ac7bdb43d7c7b609462687f2b217	A00419:184:HFKV2DRXX:2:2208:29405:24643_SUB_SUB_CMP	0.373113	5.84046	-0.110647	-0.890657
e38cddf76e853caa5a8eae0b445e3838	A00419:184:HFKV2DRXX:2:2208:29405:24643_SUB_SUB_CMP	0.0145987	1.83962	0.350049	2.44218
462e5d9c2fac390868c9c428681eb4e6	A00419:184:HFKV2DRXX:2:2208:29405:24643_SUB_SUB_CMP	0.31112	5.47571	-0.123119	-1.01288
45228f8b4bc231418d6a489c33810720	A00419:184:HFKV2DRXX:2:2208:29405:24643_SUB_SUB_CMP	0.0128354	1.80722	0.395805	2.4883
4bafb27e4e8e63e1bb605ef6cc3a88dd	A00419:184:HFKV2DRXX:2:2208:29405:24643_SUB_SUB_CMP	0.142726	4.13739	0.221786	1.46571
6e555cf399bbff401fd65975f86d50a9	A00419:184:HFKV2DRXX:2:2208:29405:24643_SUB_SUB_CMP	0.491191	6.45798	0.0957962	0.688416
f1a47ed1fdb892f550daf69aa328fdf7	A00419:184:HFKV2DRXX:2:2208:29405:24643_SUB_SUB_CMP	0.378199	5.85366	-0.108262	-0.88122
079584ba98f4fdae04f0febc1f809d43	A00419:184:HFKV2DRXX:2:2222:18132:4053_SUB_SUB_CMP	0.0655147	3.09589	0.260111	1.84173
ff0d19a450862c945b591b0c7f6d5181	A00419:184:HFKV2DRXX:2:2222:18132:4053_SUB_SUB_CMP	0.655726	7.28501	0.0534335	0.445821
fda35f9a6ce6993d4dbba3bb379c9931	A00419:184:HFKV2DRXX:2:2222:18132:4053_SUB_SUB_CMP	0.828803	8.01694	-0.0291289	-0.216237
09747f28421a8d60ef07b64fdd7263b0	A00419:184:HFKV2DRXX:2:2222:18132:4053_SUB_SUB_CMP	0.196956	4.62978	-0.155512	-1.29027
e462722cb5bc4b112adfc8babf18e384	A00419:184:HFKV2DRXX:2:2222:18132:4053_SUB_SUB_CMP	0.77561	7.80611	-0.0320147	-0.285045
c7e9ac7bdb43d7c7b609462687f2b217	A00419:184:HFKV2DRXX:2:2222:18132:4053_SUB_SUB_CMP	0.445175	6.21731	-0.0972616	-0.763484
e38cddf76e853caa5a8eae0b445e3838	A00419:184:HFKV2DRXX:2:2222:18132:4053_SUB_SUB_CMP	0.0227296	1.99766	0.32033	2.27795
462e5d9c2fac390868c9c428681eb4e6	A00419:184:HFKV2DRXX:2:2222:18132:4053_SUB_SUB_CMP	0.395872	5.96658	-0.106929	-0.849017
45228f8b4bc231418d6a489c33810720	A00419:184:HFKV2DRXX:2:2222:18132:4053_SUB_SUB_CMP	0.0249259	1.99384	0.362484	2.24255
4bafb27e4e8e63e1bb605ef6cc3a88dd	A00419:184:HFKV2DRXX:2:2222:18132:4053_SUB_SUB_CMP	0.0262811	2.06631	0.322584	2.22203
6e555cf399bbff401fd65975f86d50a9	A00419:184:HFKV2DRXX:2:2222:18132:4053_SUB_SUB_CMP	0.74596	7.70439	0.0613672	0.323971
f1a47ed1fdb892f550daf69aa328fdf7	A00419:184:HFKV2DRXX:2:2222:18132:4053_SUB_SUB_CMP	0.911927	8.34426	-0.00562165	-0.110608
079584ba98f4fdae04f0febc1f809d43	A00419:184:HFKV2DRXX:2:2224:6117:9612_SUB_SUB_CMP	0.0402363	2.52937	0.273324	2.05131
ff0d19a450862c945b591b0c7f6d5181	A00419:184:HFKV2DRXX:2:2224:6117:9612_SUB_SUB_CMP	0.591322	6.99168	-0.0806305	-0.536922
fda35f9a6ce6993d4dbba3bb379c9931	A00419:184:HFKV2DRXX:2:2224:6117:9612_SUB_SUB_CMP	0.767098	7.76861	-0.0378507	-0.296173
09747f28421a8d60ef07b64fdd7263b0	A00419:184:HFKV2DRXX:2:2224:6117:9612_SUB_SUB_CMP	0.131666	4.04628	-0.180946	-1.50756
e462722cb5bc4b112adfc8babf18e384	A00419:184:HFKV2DRXX:2:2224:6117:9612_SUB_SUB_CMP	0.642227	7.2105	-0.0698563	-0.464587
c7e9ac7bdb43d7c7b609462687f2b217	A00419:184:HFKV2DRXX:2:2224:6117:9612_SUB_SUB_CMP	0.264495	5.09723	-0.141266	-1.11583
e38cddf76e853caa5a8eae0b445e3838	A00419:184:HFKV2DRXX:2:2224:6117:9612_SUB_SUB_CMP	0.00217076	1.17463	0.443115	3.06582
462e5d9c2fac390868c9c428681eb4e6	A00419:184:HFKV2DRXX:2:2224:6117:9612_SUB_SUB_CMP	0.210833	4.74965	-0.143392	-1.25128
45228f8b4bc231418d6a489c33810720	A00419:184:HFKV2DRXX:2:2224:6117:9612_SUB_SUB_CMP	0.0239586	1.99753	0.349617	2.25779
4bafb27e4e8e63e1bb605ef6cc3a88dd	A00419:184:HFKV2DRXX:2:2224:6117:9612_SUB_SUB_CMP	0.246333	4.94761	0.165003	1.1593
6e555cf399bbff401fd65975f86d50a9	A00419:184:HFKV2DRXX:2:2224:6117:9612_SUB_SUB_CMP	0.762967	7.75523	0.0471828	0.301587
f1a47ed1fdb892f550daf69aa328fdf7	A00419:184:HFKV2DRXX:2:2224:6117:9612_SUB_SUB_CMP	0.265403	5.09691	-0.131219	-1.11371
079584ba98f4fdae04f0febc1f809d43	A00419:184:HFKV2DRXX:2:2232:13675:13401_SUB_SUB_CMP	0.233019	4.86061	0.168043	1.19262
ff0d19a450862c945b591b0c7f6d5181	A00419:184:HFKV2DRXX:2:2232:13675:13401_SUB_SUB_CMP	0.459883	6.31408	-0.0926372	-0.739039
fda35f9a6ce6993d4dbba3bb379c9931	A00419:184:HFKV2DRXX:2:2232:13675:13401_SUB_SUB_CMP	0.347768	5.68559	-0.146533	-0.938928
09747f28421a8d60ef07b64fdd7263b0	A00419:184:HFKV2DRXX:2:2232:13675:13401_SUB_SUB_CMP	0.1745	4.46307	-0.165814	-1.35788
e462722cb5bc4b112adfc8babf18e384	A00419:184:HFKV2DRXX:2:2232:13675:13401_SUB_SUB_CMP	0.534668	6.71299	0.0855341	0.620895
c7e9ac7bdb43d7c7b609462687f2b217	A00419:184:HFKV2DRXX:2:2232:13675:13401_SUB_SUB_CMP	0.298239	5.36534	-0.132461	-1.04022
e38cddf76e853caa5a8eae0b445e3838	A00419:184:HFKV2DRXX:2:2232:13675:13401_SUB_SUB_CMP	0.295451	5.34306	0.153255	1.04624
462e5d9c2fac390868c9c428681eb4e6	A00419:184:HFKV2DRXX:2:2232:13675:13401_SUB_SUB_CMP	0.274606	5.15528	-0.131755	-1.09252
45228f8b4bc231418d6a489c33810720	A00419:184:HFKV2DRXX:2:2232:13675:13401_SUB_SUB_CMP	0.224971	4.82024	0.182228	1.21342
4bafb27e4e8e63e1bb605ef6cc3a88dd	A00419:184:HFKV2DRXX:2:2232:13675:13401_SUB_SUB_CMP	0.00484041	1.37711	0.41046	2.81747
6e555cf399bbff401fd65975f86d50a9	A00419:184:HFKV2DRXX:2:2232:13675:13401_SUB_SUB_CMP	0.418076	6.08842	0.125292	0.809764
f1a47ed1fdb892f550daf69aa328fdf7	A00419:184:HFKV2DRXX:2:2232:13675:13401_SUB_SUB_CMP	0.150902	4.21501	-0.16259	-1.43635
079584ba98f4fdae04f0febc1f809d43	A00419:184:HFKV2DRXX:2:2239:18792:33505_SUB_SUB_CMP	0.0140902	1.87847	0.328404	2.45496
ff0d19a450862c945b591b0c7f6d5181	A00419:184:HFKV2DRXX:2:2239:18792:33505_SUB_SUB_CMP	0.945355	8.46763	-0.0136217	-0.0685412
fda35f9a6ce6993d4dbba3bb379c9931	A00419:184:HFKV2DRXX:2:2239:18792:33505_SUB_SUB_CMP	0.358271	5.75503	-0.132497	-0.918664
09747f28421a8d60ef07b64fdd7263b0	A00419:184:HFKV2DRXX:2:2239:18792:33505_SUB_SUB_CMP	0.879655	8.23462	0.00768048	0.151407
e462722cb5bc4b112adfc8babf18e384	A00419:184:HFKV2DRXX:2:2239:18792:33505_SUB_SUB_CMP	0.463862	6.31218	0.124713	0.732503
c7e9ac7bdb43d7c7b609462687f2b217	A00419:184:HFKV2DRXX:2:2239:18792:33505_SUB_SUB_CMP	0.678191	7.39175	-0.0575437	-0.414933
e38cddf76e853caa5a8eae0b445e3838	A00419:184:HFKV2DRXX:2:2239:18792:33505_SUB_SUB_CMP	0.0423903	2.55423	0.291886	2.02967
462e5d9c2fac390868c9c428681eb4e6	A00419:184:HFKV2DRXX:2:2239:18792:33505_SUB_SUB_CMP	0.738898	7.68321	-0.0489641	-0.333313
45228f8b4bc231418d6a489c33810720	A00419:184:HFKV2DRXX:2:2239:18792:33505_SUB_SUB_CMP	0.110024	3.82409	0.239679	1.59808
4bafb27e4e8e63e1bb605ef6cc3a88dd	A00419:184:HFKV2DRXX:2:2239:18792:33505_SUB_SUB_CMP	0.624475	7.13308	0.0705584	0.489518
6e555cf399bbff401fd65975f86d50a9	A00419:184:HFKV2DRXX:2:2239:18792:33505_SUB_SUB_CMP	0.460054	6.31329	0.112903	0.738758
f1a47ed1fdb892f550daf69aa328fdf7	A00419:184:HFKV2DRXX:2:2239:18792:33505_SUB_SUB_CMP	0.416126	6.08894	0.122633	0.813161
079584ba98f4fdae04f0febc1f809d43	A00419:184:HFKV2DRXX:2:2109:18023:18145_SUB_SUB_CMP	0.0200901	1.93179	0.329224	2.32466
ff0d19a450862c945b591b0c7f6d5181	A00419:184:HFKV2DRXX:2:2109:18023:18145_SUB_SUB_CMP	0.481539	6.41049	0.0940634	0.703829
fda35f9a6ce6993d4dbba3bb379c9931	A00419:184:HFKV2DRXX:2:2109:18023:18145_SUB_SUB_CMP	0.359254	5.74741	-0.128225	-0.916787
09747f28421a8d60ef07b64fdd7263b0	A00419:184:HFKV2DRXX:2:2109:18023:18145_SUB_SUB_CMP	0.619711	7.10808	0.0601471	0.49626
e462722cb5bc4b112adfc8babf18e384	A00419:184:HFKV2DRXX:2:2109:18023:18145_SUB_SUB_CMP	0.847137	8.1062	-0.025303	-0.192773
c7e9ac7bdb43d7c7b609462687f2b217	A00419:184:HFKV2DRXX:2:2109:18023:18145_SUB_SUB_CMP	0.172884	4.45061	0.200513	1.36299
e38cddf76e853caa5a8eae0b445e3838	A00419:184:HFKV2DRXX:2:2109:18023:18145_SUB_SUB_CMP	0.0233975	2.01152	0.324896	2.26688
462e5d9c2fac390868c9c428681eb4e6	A00419:184:HFKV2DRXX:2:2109:18023:18145_SUB_SUB_CMP	0.94405	8.46419	0.000811908	-0.0701799
45228f8b4bc231418d6a489c33810720	A00419:184:HFKV2DRXX:2:2109:18023:18145_SUB_SUB_CMP	0.213184	4.77532	0.184664	1.24486
4bafb27e4e8e63e1bb605ef6cc3a88dd	A00419:184:HFKV2DRXX:2:2109:18023:18145_SUB_SUB_CMP	0.361089	5.7634	0.129948	0.913291
6e555cf399bbff401fd65975f86d50a9	A00419:184:HFKV2DRXX:2:2109:18023:18145_SUB_SUB_CMP	0.965312	8.51647	-0.000690312	-0.0434892
f1a47ed1fdb892f550daf69aa328fdf7	A00419:184:HFKV2DRXX:2:2109:18023:18145_SUB_SUB_CMP	0.168856	4.4086	0.22064	1.37589
079584ba98f4fdae04f0febc1f809d43	A00419:184:HFKV2DRXX:2:2250:1425:32017_SUB_SUB_CMP	0.647854	7.25008	-0.0675451	-0.456745
ff0d19a450862c945b591b0c7f6d5181	A00419:184:HFKV2DRXX:2:2250:1425:32017_SUB_SUB_CMP	0.888171	8.26388	-0.0266475	-0.140619
fda35f9a6ce6993d4dbba3bb379c9931	A00419:184:HFKV2DRXX:2:2250:1425:32017_SUB_SUB_CMP	0.847509	8.10414	0.0312967	0.192298
09747f28421a8d60ef07b64fdd7263b0	A00419:184:HFKV2DRXX:2:2250:1425:32017_SUB_SUB_CMP	0.232338	4.86109	-0.134988	-1.19436
e462722cb5bc4b112adfc8babf18e384	A00419:184:HFKV2DRXX:2:2250:1425:32017_SUB_SUB_CMP	0.354715	5.72791	-0.113674	-0.925483
c7e9ac7bdb43d7c7b609462687f2b217	A00419:184:HFKV2DRXX:2:2250:1425:32017_SUB_SUB_CMP	0.416691	6.09398	0.111518	0.812176
e38cddf76e853caa5a8eae0b445e3838	A00419:184:HFKV2DRXX:2:2250:1425:32017_SUB_SUB_CMP	0.941395	8.45962	-0.00354855	-0.0735171
462e5d9c2fac390868c9c428681eb4e6	A00419:184:HFKV2DRXX:2:2250:1425:32017_SUB_SUB_CMP	0.569589	6.90331	-0.0804788	-0.568658
45228f8b4bc231418d6a489c33810720	A00419:184:HFKV2DRXX:2:2250:1425:32017_SUB_SUB_CMP	0.852851	8.12987	0.0353919	0.185482
4bafb27e4e8e63e1bb605ef6cc3a88dd	A00419:184:HFKV2DRXX:2:2250:1425:32017_SUB_SUB_CMP	0.757682	7.75292	0.0425556	0.308526
6e555cf399bbff401fd65975f86d50a9	A00419:184:HFKV2DRXX:2:2250:1425:32017_SUB_SUB_CMP	0.358188	5.75705	-0.130297	-0.918823
f1a47ed1fdb892f550daf69aa328fdf7	A00419:184:HFKV2DRXX:2:2250:1425:32017_SUB_SUB_CMP	0.370995	5.84377	0.132381	0.894611
079584ba98f4fdae04f0febc1f809d43	A00419:184:HFKV2DRXX:2:2206:29333:34068_SUB_SUB_CMP	0.0583104	2.94183	0.277089	1.89336
ff0d19a450862c945b591b0c7f6d5181	A00419:184:HFKV2DRXX:2:2206:29333:34068_SUB_SUB_CMP	0.038699	2.48944	-0.265675	-2.06737
fda35f9a6ce6993d4dbba3bb379c9931	A00419:184:HFKV2DRXX:2:2206:29333:34068_SUB_SUB_CMP	0.0250526	1.99243	-0.299408	-2.24059
09747f28421a8d60ef07b64fdd7263b0	A00419:184:HFKV2DRXX:2:2206:29333:34068_SUB_SUB_CMP	0.530848	6.7139	-0.0857747	-0.626712
e462722cb5bc4b112adfc8babf18e384	A00419:184:HFKV2DRXX:2:2206:29333:34068_SUB_SUB_CMP	0.0856483	3.48103	0.25799	1.71881
c7e9ac7bdb43d7c7b609462687f2b217	A00419:184:HFKV2DRXX:2:2206:29333:34068_SUB_SUB_CMP	0.154755	4.2495	-0.189993	-1.42294
e38cddf76e853caa5a8eae0b445e3838	A00419:184:HFKV2DRXX:2:2206:29333:34068_SUB_SUB_CMP	0.0160501	1.90919	0.341573	2.40777
462e5d9c2fac390868c9c428681eb4e6	A00419:184:HFKV2DRXX:2:2206:29333:34068_SUB_SUB_CMP	0.0162269	1.91372	-0.262276	-2.40377
45228f8b4bc231418d6a489c33810720	A00419:184:HFKV2DRXX:2:2206:29333:34068_SUB_SUB_CMP	0.0623582	3.0191	0.286865	1.86374
4bafb27e4e8e63e1bb605ef6cc3a88dd	A00419:184:HFKV2DRXX:2:2206:29333:34068_SUB_SUB_CMP	0.901875	8.31014	-0.0184479	-0.123293
6e555cf399bbff401fd65975f86d50a9	A00419:184:HFKV2DRXX:2:2206:29333:34068_SUB_SUB_CMP	0.23284	4.86422	0.15866	1.19308
f1a47ed1fdb892f550daf69aa328fdf7	A00419:184:HFKV2DRXX:2:2206:29333:34068_SUB_SUB_CMP	0.865472	8.18234	0.0259126	0.169413
079584ba98f4fdae04f0febc1f809d43	A00419:184:HFKV2DRXX:2:2123:32389:13150_SUB_SUB_CMP	0.232513	4.86108	0.178311	1.19391
ff0d19a450862c945b591b0c7f6d5181	A00419:184:HFKV2DRXX:2:2123:32389:13150_SUB_SUB_CMP	0.374501	5.84231	0.1304	0.888073
fda35f9a6ce6993d4dbba3bb379c9931	A00419:184:HFKV2DRXX:2:2123:32389:13150_SUB_SUB_CMP	0.753319	7.7312	-0.0415934	-0.314266
09747f28421a8d60ef07b64fdd7263b0	A00419:184:HFKV2DRXX:2:2123:32389:13150_SUB_SUB_CMP	0.980387	8.55376	0.00894656	0.0245838
e462722cb5bc4b112adfc8babf18e384	A00419:184:HFKV2DRXX:2:2123:32389:13150_SUB_SUB_CMP	0.765957	7.7656	-0.040435	-0.297668
c7e9ac7bdb43d7c7b609462687f2b217	A00419:184:HFKV2DRXX:2:2123:32389:13150_SUB_SUB_CMP	0.393507	5.96678	-0.109063	-0.853275
e38cddf76e853caa5a8eae0b445e3838	A00419:184:HFKV2DRXX:2:2123:32389:13150_SUB_SUB_CMP	0.0204042	1.94169	0.319148	2.31883
462e5d9c2fac390868c9c428681eb4e6	A00419:184:HFKV2DRXX:2:2123:32389:13150_SUB_SUB_CMP	0.767346	7.76827	0.0515818	0.295848
45228f8b4bc231418d6a489c33810720	A00419:184:HFKV2DRXX:2:2123:32389:13150_SUB_SUB_CMP	0.0304439	2.25243	0.338858	2.16427
4bafb27e4e8e63e1bb605ef6cc3a88dd	A00419:184:HFKV2DRXX:2:2123:32389:13150_SUB_SUB_CMP	0.0344759	2.39654	0.317148	2.11446
6e555cf399bbff401fd65975f86d50a9	A00419:184:HFKV2DRXX:2:2123:32389:13150_SUB_SUB_CMP	0.765015	7.77033	0.0448009	0.298902
f1a47ed1fdb892f550daf69aa328fdf7	A00419:184:HFKV2DRXX:2:2123:32389:13150_SUB_SUB_CMP	0.908341	8.33078	-0.011062	-0.115131
079584ba98f4fdae04f0febc1f809d43	A00419:184:HFKV2DRXX:2:2143:20383:16470_SUB_SUB_CMP	0.00664065	1.59357	0.37378	2.71435
ff0d19a450862c945b591b0c7f6d5181	A00419:184:HFKV2DRXX:2:2143:20383:16470_SUB_SUB_CMP	0.975821	8.5545	-0.000431179	0.0303085
fda35f9a6ce6993d4dbba3bb379c9931	A00419:184:HFKV2DRXX:2:2143:20383:16470_SUB_SUB_CMP	0.541846	6.75699	-0.0825183	-0.610024
09747f28421a8d60ef07b64fdd7263b0	A00419:184:HFKV2DRXX:2:2143:20383:16470_SUB_SUB_CMP	0.186186	4.57537	-0.158249	-1.32195
e462722cb5bc4b112adfc8babf18e384	A00419:184:HFKV2DRXX:2:2143:20383:16470_SUB_SUB_CMP	0.934646	8.43468	0.00634675	0.0820008
c7e9ac7bdb43d7c7b609462687f2b217	A00419:184:HFKV2DRXX:2:2143:20383:16470_SUB_SUB_CMP	0.584151	6.95458	0.0737833	0.547331
e38cddf76e853caa5a8eae0b445e3838	A00419:184:HFKV2DRXX:2:2143:20383:16470_SUB_SUB_CMP	0.0022618	1.17771	0.422425	3.05351
462e5d9c2fac390868c9c428681eb4e6	A00419:184:HFKV2DRXX:2:2143:20383:16470_SUB_SUB_CMP	0.262673	5.0977	-0.139513	-1.1201
45228f8b4bc231418d6a489c33810720	A00419:184:HFKV2DRXX:2:2143:20383:16470_SUB_SUB_CMP	0.193683	4.61177	0.1917	1.29976
4bafb27e4e8e63e1bb605ef6cc3a88dd	A00419:184:HFKV2DRXX:2:2143:20383:16470_SUB_SUB_CMP	0.674656	7.38824	0.0619225	0.419766
6e555cf399bbff401fd65975f86d50a9	A00419:184:HFKV2DRXX:2:2143:20383:16470_SUB_SUB_CMP	0.752692	7.73339	0.0466306	0.315092
f1a47ed1fdb892f550daf69aa328fdf7	A00419:184:HFKV2DRXX:2:2143:20383:16470_SUB_SUB_CMP	0.760561	7.75649	-0.0300675	-0.304744
079584ba98f4fdae04f0febc1f809d43	A00419:184:HFKV2DRXX:2:2105:31430:15687_SUB_SUB_CMP	0.456151	6.29731	0.114807	0.745199
ff0d19a450862c945b591b0c7f6d5181	A00419:184:HFKV2DRXX:2:2105:31430:15687_SUB_SUB_CMP	0.011298	1.76152	-0.31423	-2.53334
fda35f9a6ce6993d4dbba3bb379c9931	A00419:184:HFKV2DRXX:2:2105:31430:15687_SUB_SUB_CMP	0.0143999	1.86568	-0.313518	-2.44713
09747f28421a8d60ef07b64fdd7263b0	A00419:184:HFKV2DRXX:2:2105:31430:15687_SUB_SUB_CMP	0.166873	4.37754	-0.169597	-1.38232
e462722cb5bc4b112adfc8babf18e384	A00419:184:HFKV2DRXX:2:2105:31430:15687_SUB_SUB_CMP	0.187739	4.58902	0.196623	1.3173
c7e9ac7bdb43d7c7b609462687f2b217	A00419:184:HFKV2DRXX:2:2105:31430:15687_SUB_SUB_CMP	0.306835	5.43845	-0.127299	-1.02189
e38cddf76e853caa5a8eae0b445e3838	A00419:184:HFKV2DRXX:2:2105:31430:15687_SUB_SUB_CMP	0.28275	5.22288	0.159773	1.07416
462e5d9c2fac390868c9c428681eb4e6	A00419:184:HFKV2DRXX:2:2105:31430:15687_SUB_SUB_CMP	0.0304167	2.25646	-0.234551	-2.16462
45228f8b4bc231418d6a489c33810720	A00419:184:HFKV2DRXX:2:2105:31430:15687_SUB_SUB_CMP	0.60228	7.04877	0.0798827	0.521125
4bafb27e4e8e63e1bb605ef6cc3a88dd	A00419:184:HFKV2DRXX:2:2105:31430:15687_SUB_SUB_CMP	0.591398	6.98959	0.0647507	0.536811
6e555cf399bbff401fd65975f86d50a9	A00419:184:HFKV2DRXX:2:2105:31430:15687_SUB_SUB_CMP	0.3854	5.88915	0.127777	0.86799
f1a47ed1fdb892f550daf69aa328fdf7	A00419:184:HFKV2DRXX:2:2105:31430:15687_SUB_SUB_CMP	0.168036	4.39135	0.207083	1.37854
079584ba98f4fdae04f0febc1f809d43	A00419:184:HFKV2DRXX:2:2150:8558:33129_SUB_SUB_CMP	0.0695658	3.17321	0.258149	1.81473
ff0d19a450862c945b591b0c7f6d5181	A00419:184:HFKV2DRXX:2:2150:8558:33129_SUB_SUB_CMP	0.0209754	1.94246	-0.286409	-2.30843
fda35f9a6ce6993d4dbba3bb379c9931	A00419:184:HFKV2DRXX:2:2150:8558:33129_SUB_SUB_CMP	0.00203222	1.14455	-0.374747	-3.08548
09747f28421a8d60ef07b64fdd7263b0	A00419:184:HFKV2DRXX:2:2150:8558:33129_SUB_SUB_CMP	0.76121	7.75165	-0.053504	-0.303892
e462722cb5bc4b112adfc8babf18e384	A00419:184:HFKV2DRXX:2:2150:8558:33129_SUB_SUB_CMP	0.141538	4.12897	0.238575	1.47009
c7e9ac7bdb43d7c7b609462687f2b217	A00419:184:HFKV2DRXX:2:2150:8558:33129_SUB_SUB_CMP	0.119773	3.95376	-0.18486	-1.55573
e38cddf76e853caa5a8eae0b445e3838	A00419:184:HFKV2DRXX:2:2150:8558:33129_SUB_SUB_CMP	0.10666	3.79314	0.240414	1.61339
462e5d9c2fac390868c9c428681eb4e6	A00419:184:HFKV2DRXX:2:2150:8558:33129_SUB_SUB_CMP	0.042328	2.55606	-0.220258	-2.03028
45228f8b4bc231418d6a489c33810720	A00419:184:HFKV2DRXX:2:2150:8558:33129_SUB_SUB_CMP	0.976753	8.55722	0.000282382	-0.0291405
4bafb27e4e8e63e1bb605ef6cc3a88dd	A00419:184:HFKV2DRXX:2:2150:8558:33129_SUB_SUB_CMP	0.217751	4.76166	-0.159506	-1.23253
6e555cf399bbff401fd65975f86d50a9	A00419:184:HFKV2DRXX:2:2150:8558:33129_SUB_SUB_CMP	0.42231	6.11459	-0.109625	-0.80242
f1a47ed1fdb892f550daf69aa328fdf7	A00419:184:HFKV2DRXX:2:2150:8558:33129_SUB_SUB_CMP	0.0148268	1.84312	0.385174	2.43658
079584ba98f4fdae04f0febc1f809d43	A00419:184:HFKV2DRXX:2:2164:15365:5650_SUB_SUB_CMP	0.324399	5.53641	0.139863	0.985459
ff0d19a450862c945b591b0c7f6d5181	A00419:184:HFKV2DRXX:2:2164:15365:5650_SUB_SUB_CMP	0.648653	7.25608	0.0562712	0.455635
fda35f9a6ce6993d4dbba3bb379c9931	A00419:184:HFKV2DRXX:2:2164:15365:5650_SUB_SUB_CMP	0.217743	4.76527	-0.167729	-1.23255
09747f28421a8d60ef07b64fdd7263b0	A00419:184:HFKV2DRXX:2:2164:15365:5650_SUB_SUB_CMP	0.202134	4.67189	-0.155512	-1.2755
e462722cb5bc4b112adfc8babf18e384	A00419:184:HFKV2DRXX:2:2164:15365:5650_SUB_SUB_CMP	0.231435	4.84956	-0.152004	-1.19667
c7e9ac7bdb43d7c7b609462687f2b217	A00419:184:HFKV2DRXX:2:2164:15365:5650_SUB_SUB_CMP	0.885491	8.26123	0.0386512	0.144013
e38cddf76e853caa5a8eae0b445e3838	A00419:184:HFKV2DRXX:2:2164:15365:5650_SUB_SUB_CMP	0.0322699	2.32519	0.307467	2.14105
462e5d9c2fac390868c9c428681eb4e6	A00419:184:HFKV2DRXX:2:2164:15365:5650_SUB_SUB_CMP	0.88321	8.2567	0.0233436	0.146902
45228f8b4bc231418d6a489c33810720	A00419:184:HFKV2DRXX:2:2164:15365:5650_SUB_SUB_CMP	0.134632	4.0429	0.234848	1.49608
4bafb27e4e8e63e1bb605ef6cc3a88dd	A00419:184:HFKV2DRXX:2:2164:15365:5650_SUB_SUB_CMP	0.762191	7.75591	0.0475256	0.302605
6e555cf399bbff401fd65975f86d50a9	A00419:184:HFKV2DRXX:2:2164:15365:5650_SUB_SUB_CMP	0.761062	7.75587	-0.0364458	-0.304086
f1a47ed1fdb892f550daf69aa328fdf7	A00419:184:HFKV2DRXX:2:2164:15365:5650_SUB_SUB_CMP	0.89312	8.26812	-0.0197665	-0.134358
079584ba98f4fdae04f0febc1f809d43	A00419:184:HFKV2DRXX:2:2171:7753:35931_SUB_SUB_CMP	0.351574	5.72071	0.144825	0.93154
ff0d19a450862c945b591b0c7f6d5181	A00419:184:HFKV2DRXX:2:2171:7753:35931_SUB_SUB_CMP	0.14958	4.20359	-0.179172	-1.44102
fda35f9a6ce6993d4dbba3bb379c9931	A00419:184:HFKV2DRXX:2:2171:7753:35931_SUB_SUB_CMP	0.116649	3.92101	-0.19607	-1.56899
09747f28421a8d60ef07b64fdd7263b0	A00419:184:HFKV2DRXX:2:2171:7753:35931_SUB_SUB_CMP	0.198716	4.65529	-0.162872	-1.28522
e462722cb5bc4b112adfc8babf18e384	A00419:184:HFKV2DRXX:2:2171:7753:35931_SUB_SUB_CMP	0.195539	4.62404	0.210241	1.29437
c7e9ac7bdb43d7c7b609462687f2b217	A00419:184:HFKV2DRXX:2:2171:7753:35931_SUB_SUB_CMP	0.262707	5.09478	-0.143771	-1.12002
e38cddf76e853caa5a8eae0b445e3838	A00419:184:HFKV2DRXX:2:2171:7753:35931_SUB_SUB_CMP	0.426633	6.12896	0.127854	0.794966
462e5d9c2fac390868c9c428681eb4e6	A00419:184:HFKV2DRXX:2:2171:7753:35931_SUB_SUB_CMP	0.246735	4.95207	-0.139513	-1.15832
45228f8b4bc231418d6a489c33810720	A00419:184:HFKV2DRXX:2:2171:7753:35931_SUB_SUB_CMP	0.191845	4.61579	0.216238	1.30514
4bafb27e4e8e63e1bb605ef6cc3a88dd	A00419:184:HFKV2DRXX:2:2171:7753:35931_SUB_SUB_CMP	0.295328	5.34785	0.150489	1.0465
6e555cf399bbff401fd65975f86d50a9	A00419:184:HFKV2DRXX:2:2171:7753:35931_SUB_SUB_CMP	0.175512	4.46824	0.207094	1.3547
f1a47ed1fdb892f550daf69aa328fdf7	A00419:184:HFKV2DRXX:2:2171:7753:35931_SUB_SUB_CMP	0.147584	4.18158	0.22342	1.44812
079584ba98f4fdae04f0febc1f809d43	A00419:184:HFKV2DRXX:2:2204:31322:8422_SUB_SUB_CMP	0.179272	4.50987	0.200568	1.343
ff0d19a450862c945b591b0c7f6d5181	A00419:184:HFKV2DRXX:2:2204:31322:8422_SUB_SUB_CMP	0.0900081	3.54848	-0.215128	-1.69536
fda35f9a6ce6993d4dbba3bb379c9931	A00419:184:HFKV2DRXX:2:2204:31322:8422_SUB_SUB_CMP	0.00144357	0.995946	-0.388799	-3.1858
09747f28421a8d60ef07b64fdd7263b0	A00419:184:HFKV2DRXX:2:2204:31322:8422_SUB_SUB_CMP	0.064916	3.09408	-0.226308	-1.84584
e462722cb5bc4b112adfc8babf18e384	A00419:184:HFKV2DRXX:2:2204:31322:8422_SUB_SUB_CMP	0.524218	6.66978	0.0965763	0.636856
c7e9ac7bdb43d7c7b609462687f2b217	A00419:184:HFKV2DRXX:2:2204:31322:8422_SUB_SUB_CMP	0.418765	6.08561	-0.104444	-0.808566
e38cddf76e853caa5a8eae0b445e3838	A00419:184:HFKV2DRXX:2:2204:31322:8422_SUB_SUB_CMP	0.0399388	2.52216	0.294386	2.05438
462e5d9c2fac390868c9c428681eb4e6	A00419:184:HFKV2DRXX:2:2204:31322:8422_SUB_SUB_CMP	0.160027	4.31272	-0.177577	-1.40498
45228f8b4bc231418d6a489c33810720	A00419:184:HFKV2DRXX:2:2204:31322:8422_SUB_SUB_CMP	0.52654	6.68699	0.0906652	0.633297
4bafb27e4e8e63e1bb605ef6cc3a88dd	A00419:184:HFKV2DRXX:2:2204:31322:8422_SUB_SUB_CMP	0.886804	8.25952	0.0332594	0.14235
6e555cf399bbff401fd65975f86d50a9	A00419:184:HFKV2DRXX:2:2204:31322:8422_SUB_SUB_CMP	0.555746	6.82851	-0.082242	-0.589172
f1a47ed1fdb892f550daf69aa328fdf7	A00419:184:HFKV2DRXX:2:2204:31322:8422_SUB_SUB_CMP	0.43335	6.17083	0.111942	0.783473
079584ba98f4fdae04f0febc1f809d43	A00419:184:HFKV2DRXX:2:2164:14977:18161_SUB_SUB_CMP	0.882543	8.25606	0.0397555	0.147746
ff0d19a450862c945b591b0c7f6d5181	A00419:184:HFKV2DRXX:2:2164:14977:18161_SUB_SUB_CMP	0.453272	6.27326	-0.106036	-0.74997
fda35f9a6ce6993d4dbba3bb379c9931	A00419:184:HFKV2DRXX:2:2164:14977:18161_SUB_SUB_CMP	0.263823	5.09495	-0.148896	-1.1174
09747f28421a8d60ef07b64fdd7263b0	A00419:184:HFKV2DRXX:2:2164:14977:18161_SUB_SUB_CMP	0.610525	7.09711	0.0696429	0.509325
e462722cb5bc4b112adfc8babf18e384	A00419:184:HFKV2DRXX:2:2164:14977:18161_SUB_SUB_CMP	0.788291	7.83658	0.0339443	0.26853
c7e9ac7bdb43d7c7b609462687f2b217	A00419:184:HFKV2DRXX:2:2164:14977:18161_SUB_SUB_CMP	0.844565	8.0872	0.0368295	0.196058
e38cddf76e853caa5a8eae0b445e3838	A00419:184:HFKV2DRXX:2:2164:14977:18161_SUB_SUB_CMP	0.400213	5.96361	0.125752	0.841241
462e5d9c2fac390868c9c428681eb4e6	A00419:184:HFKV2DRXX:2:2164:14977:18161_SUB_SUB_CMP	0.855633	8.14794	0.0351095	0.181936
45228f8b4bc231418d6a489c33810720	A00419:184:HFKV2DRXX:2:2164:14977:18161_SUB_SUB_CMP	0.968643	8.52678	-0.00150604	-0.03931
4bafb27e4e8e63e1bb605ef6cc3a88dd	A00419:184:HFKV2DRXX:2:2164:14977:18161_SUB_SUB_CMP	0.651723	7.2698	-0.0552912	-0.451369
6e555cf399bbff401fd65975f86d50a9	A00419:184:HFKV2DRXX:2:2164:14977:18161_SUB_SUB_CMP	0.783359	7.83269	0.0511393	0.274944
f1a47ed1fdb892f550daf69aa328fdf7	A00419:184:HFKV2DRXX:2:2164:14977:18161_SUB_SUB_CMP	0.443007	6.21535	-0.111526	-0.767125
